# Harnessing historical collections to reconstruct the invasion history of *Microstegium vimineum* (Poaceae)

**DOI:** 10.64898/2026.09.29.755326

**Authors:** Fernando Hernández, Cameron W. Corbett, Lauren E. Kosslow, Cynthia D. Huebner, Chih-Hui Chen, Brandon T. Hendrickson, Bo Li, Pan Li, Paul M. Peterson, Kenji Suetsugu, Wen-Bin Yu, Nicholas J. Kooyers, Craig F. Barrett

## Abstract

- The evolutionary processes underlying successful invasions are often difficult to disentangle. Historical collections provide a temporal perspective, offering great potential to reconstruct invasion histories and identify the processes driving invasions.
- Japanese stiltgrass (*Microstegium vimineum*) is an invasive C_4_ grass introduced to eastern North America over a century ago and now established in 31 USA states. To reconstruct its invasion history, we leveraged low-coverage whole-genome sequencing of 142 herbarium and 330 contemporary samples spanning the temporal and spatial extent of the North American invasion and the native range in Asia.
- We identified three independent introductions in the USA: an awnless form in the South and two independent introductions of awned forms in the North, with limited admixture among introductions across space and time. In both regions, we observed high genetic diversity in the earliest available collections despite demographic bottlenecks and identified several putative selective sweeps in or near flowering-time genes, suggesting rapid evolution in the introduced range.
- Our analyses support separate invasions in the USA, likely facilitated by standing genetic variation and selection, but provide little support for admixture playing a major role. Our study highlights the power of historical collections to uncover the processes and mechanisms underlying successful biological invasions.

## Supplementary Tables for "Harnessing historical collections to reconstruct the invasion history of *Microstegium vimineum* (Poaceae)"

### Sheet: S1
Table S1. Metadata information for all samples used in the study. Species column indicates a priori classification while Clade column is clasification based on phylogenetic analysis of this study. The sample highlighted was removed from downstream analysis because it was originally classified as Microstegium geniculatum despite being group with the M. vimineum clade.
Sample	Range	Group	Species	Clade	Country	State	Locality	Latitude	Longitude	Awn	Year	Contemp_Hist	Institution	Collector	Coll_num	PC1	PC2	PC3	PC4	PC5	PC6	PC7	PC8	PC9	PC10
1885-India-S42	native	native	M.vimineum	ciliatum	INDIA	Meghalaya	Shillong	25.5788	91.8933	absent	1885	historical	US	Clarke	43581	-0.0793015	0.015549	-0.00105463	-0.0045521	0.00788267	-0.0128361	0.00509712	-0.00146148	0.00867856	-0.0111887
1910-SKorea-Jeju-S45	native	native	M.vimineum	vimineum	KOREA	Jeju	Jeju	33.4996	126.531	present	1910	historical	US	Taquet	4007	-0.0199476	-0.0435458	0.00640309	-0.00512734	-0.0806239	-0.161641	0.0485863	0.0276823	0.00395237	-0.0075885
1915-SKorea-Jeju-SS46	native	native	M.vimineum	vimineum	KOREA	Jeju	Jeju	33.4996	126.531	present	1915	historical	US	Taquet	1915	0.00663053	-0.011547	-0.00625682	0.0034438	-0.0484356	0.0402854	-0.0103317	-0.035352	0.0707951	0.0124374
1916-CHN-Guangdong-S1	native	native	M.vimineum	fasciculatum	CHINA	Guangdong	Guangdong	23.5	113.5	present	1916	historical	US	Levine	73	-0.145735	0.0252953	0.0151799	-0.00268929	0.0195254	0.0104564	0.000743221	0.00713718	0.0225362	-0.0106078
1919-India-Kashmir-S44	native	native	M.vimineum	vimineum	INDIA	Kashmir	Kashmir	33.45	75.02	absent	1919	historical	US	Stewart	5113.5	-0.00377171	-0.0472456	-0.00823601	-0.0168411	-0.0467533	-0.0742753	0.0071458	-0.0266814	-0.051192	0.0172694
1919-USA-TN-Knox-S83	invasive	invasive	M.vimineum	vimineum	USA	TN	TN	35.9542	-83.9446	absent	1919	historical	US	Ainslee	sn	0.0259177	0.0271557	0.0806175	-0.0386572	0.00924455	-0.0096109	0.000199309	0.0087947	0.0180167	-0.00629401
1925-CHN-Anhui-A-S36	native	native	M.vimineum	vimineum	CHINA	Anhui	Anhui	29.248	117.862	absent	1925	historical	US	Ching	8846a	0.005931	-0.00691022	-0.00857435	0.00696474	-0.0250007	-0.00577958	-0.0125645	-0.00502831	-0.0379134	-0.0362639
1925-CHN-Anhui-B-S37	native	native	M.vimineum	vimineum	CHINA	Anhui	Anhui	29.248	117.862	absent	1925	historical	US	Ching	8846b	0.00297779	-0.0231596	-0.00514947	0.00864606	-0.0617089	-0.0177984	-0.0262442	-0.0191337	-0.0639258	-0.0758149
1927-CHN-Guangdong-19011-S15	native	native	M.vimineum	vimineum	CHINA	Guangdong	Guangdong	23.379	113.763	unknown	1927	historical	US	Merrill	10020	-0.00124076	-0.00131915	-0.00797429	-0.00065716	-0.00925755	-0.0348855	0.00560323	0.0118388	-0.00249199	-0.0133124
1929-CHN-Jiangsu-2750-S3	native	native	M.vimineum	vimineum	CHINA	Jiangsu	Jiangsu	32.055	118.868	present	1929	historical	US	Keng	2771	0.00461827	-0.0238878	-0.00785808	0.00592902	-0.062556	-0.0178	-0.017459	-0.0271196	-0.0813863	-0.046979
1929-CHN-Jiangsu-2771-S4	native	native	M.vimineum	vimineum	CHINA	Jiangsu	Jiangsu	32.055	118.868	present	1929	historical	US	Keng	2750	0.00479824	-0.0285611	-0.00603433	0.00734959	-0.0665049	0.0133828	-0.0324584	-0.0294161	-0.0386136	-0.0800377
1929-Maylasia-Puchong-S41	native	native	M.vimineum	vimineum	MALAYSIA	Puchong	Puchong	3.7119	101.736	present	1929	historical	US	Holttum	21613	0.000110343	-0.000449848	-0.000350613	-6.41096e-05	-0.000246745	-0.000911156	0.000599466	9.21961e-05	-0.000995216	0.000332964
1931-USA-VA-PrinceGeorge-S8	invasive	invasive	M.vimineum	vimineum	USA	VA	PrinceGeorge	37.31	-77.28	absent	1931	historical	US	Blake	11472	0.00284897	-0.041328	-0.012955	-0.00297273	-0.0298441	-0.0267011	0.00530222	-0.0348526	0.00206117	0.167302
1931-Vietnam-1598477-S38	native	native	M.vimineum	vimineum	VIETNAM	Tonkin	SN	21	105	present	1931	historical	US	Petelot	4167	-0.0190354	-0.042351	0.00502827	-0.0056491	-0.0821022	-0.159137	0.0446199	0.0259252	-0.00169825	-0.0261508
1931-Vietnam-Petelot-S39	native	native	M.vimineum	vimineum	VIETNAM	Tonkin	Chapa	21	105	present	1931	historical	US	Petelot	167	-0.0122721	-0.0195617	-0.00123631	-0.00383419	-0.0465825	-0.0855982	0.0250903	0.0133666	-0.00865936	-0.0184167
1933-USA-NC-McDowell-B-S26	invasive	invasive	M.vimineum	vimineum	USA	NC	McDowell	35.6039	-82.2452	absent	1933	historical	US	JohnDoe	sn	0.000525226	0.000168023	-0.000450298	8.62186e-05	0.000115475	2.20849e-05	7.68261e-05	-0.000662153	-0.000314615	0.00171029
1938-CHN-Sichaun-S6	native	native	M.vimineum	vimineum	CHINA	Sichuan	Sichuan	30.04	102.1	absent	1938	historical	US	Chow	8633	-0.00750005	-0.0167301	-0.0103685	-0.00149204	-0.0459591	-0.099979	0.0268032	0.0291997	0.0064209	-0.0206693
1940-USA-KY-Whitley-S23	invasive	invasive	M.vimineum	vimineum	USA	KY	Whitley	36.738	-84.161	absent	1940	historical	US	McFarland	4671	0.0265517	0.0272366	0.0834056	-0.0397912	0.00957201	-0.00859824	0.00018688	0.00876361	0.0200787	-0.00681012
1940-USA-PA-Berks-Engelman-S63	invasive	invasive	M.vimineum	vimineum	USA	PA	Berks	40.414	-75.9269	present	1940	historical	PH	Brumbach	3277	-0.00202342	-0.129849	-0.0205926	-0.0827913	0.0794599	0.00399074	-0.00320837	0.00889853	0.0186139	-0.0170353
1940-USA-PA-Berks-Wyomissing-S47	invasive	invasive	M.vimineum	vimineum	USA	PA	Berks	40.414	-75.9269	present	1940	historical	PH	Wilkens	6471	-0.00228808	-0.134642	-0.0203589	-0.0857132	0.0812332	0.00473818	-0.00349722	0.00738774	0.0192596	-0.0173285
1942-USA-DE-NewCastle-S33	invasive	invasive	M.vimineum	vimineum	USA	DE	NewCastle	39.5759	-75.6441	present	1942	historical	PH	Tatnall	5053b	-0.02339	-0.0519059	0.0136295	-0.00790872	-0.0910433	-0.190398	0.0560412	0.0471156	0.0392125	-0.0109922
1944-USA-AL-Tuscaloosa-S9	invasive	invasive	M.vimineum	vimineum	USA	AL	Tuscaloosa	33.265	-87.525	absent	1944	historical	MO	Harper	3987	0.0142516	0.0315685	-0.0445113	0.00423025	0.0207203	-0.0252383	0.00325513	0.0140593	0.0422217	-0.0179301
1949-USA-KY-McDowell-S25	invasive	invasive	M.vimineum	vimineum	USA	KY	McDowell	37.763	-82.4020​	absent	1949	historical	US	Blake	12464	0.00369642	0.0055138	0.00173883	-0.00315868	0.0031631	-0.00308375	0.000807072	0.00257693	0.00394585	-0.00154008
1950-India-Assam-S43	native	native	M.vimineum	vimineum	INDIA	Assam	Assam	26.2006	92.9376	absent	1950	historical	US	Chand	3825	0.0114272	0.0222894	-0.0354556	0.00287377	0.0165144	-0.0251597	0.00305348	0.0164599	0.0294452	-0.0142912
1950-USA-KY-Clark-S22	invasive	invasive	M.vimineum	vimineum	USA	KY	Clark	37.9701	-84.145	absent	1950	historical	US	Hyatt	3520	0.027498	0.0275121	0.0904694	-0.043174	0.0083086	-0.0084312	0.000573077	0.00724175	0.0236033	-0.00667915
1950-USA-TN-Roane-S12	invasive	invasive	M.vimineum	vimineum	USA	TN	Roane	35.869	-84.528	absent	1950	historical	US	Nease	58	0.0267258	0.0273322	0.0842516	-0.0403313	0.00942261	-0.00852467	0.00040254	0.00868689	0.0196361	-0.00661785
1952-USA-GA-Stephens-S20	invasive	invasive	M.vimineum	vimineum	USA	GA	Stephens	34.6	-83.3	absent	1952	historical	TENN	Hardin	14460	0.0179948	0.0257504	0.0145123	-0.0147261	0.0132881	-0.0118835	0.000199432	0.00786708	0.0189342	-0.00766314
1952-USA-PA-Bucks-Clydon-S32	invasive	invasive	M.vimineum	vimineum	USA	PA	Bucks	40.3369	-75.1071	present	1952	historical	PH	Long	75810	0.00937744	-0.0464903	0.0495648	0.119691	0.0512408	-0.0183327	-0.00307324	-0.000491592	0.0175534	-0.0105286
1953-USA-PA-Northhampton-S57	invasive	invasive	M.vimineum	vimineum	USA	PA	Northampton	40.75	-75.3	present	1953	historical	PH	Shaeffer	45422	0.0159215	0.0348939	-0.049488	0.00412881	0.02261	-0.0272096	0.00358968	0.0102771	0.0473241	-0.019472
1956-USA-DE-NewCastle-S21	invasive	invasive	M.vimineum	vimineum	USA	DE	NewCastle	39.5759	-75.6441	present	1956	historical	US	Benedict	6232	-0.0252258	-0.0559388	0.0169683	-0.0085439	-0.0956397	-0.193584	0.0577662	0.0484848	0.041596	-0.00690482
1958-USA-MD-Calvert-S19	invasive	invasive	M.vimineum	vimineum	USA	MD	Calvert	38.5214	-76.5259	present	1958	historical	US	McKay	sn	0.00542597	-0.0267525	-0.0128428	0.00583281	-0.0756295	0.0722873	-0.0643596	0.0600291	0.117349	0.0244228
1958-USA-MD-Wicomic-S18	invasive	invasive	M.vimineum	vimineum	USA	MD	Wicomic	38.3674	-75.6322	absent	1958	historical	US	Smith	sn	0.0272144	0.027484	0.0893033	-0.0427502	0.00840883	-0.00877182	0.000698805	0.00696293	0.0227662	-0.00643809
1961-USA-PA-Berks-S28	invasive	invasive	M.vimineum	vimineum	USA	PA	Berks	40.414	-75.9269	present	1961	historical	PH	Brumbach	4959	-0.000848839	-0.105148	-0.0186314	-0.0685359	0.0661429	0.00400435	-0.00318053	0.00401406	0.0114973	-0.0132132
1963-USA-PA-Northhampton-A-S34	invasive	invasive	M.vimineum	vimineum	USA	PA	Northampton	40.75	-75.3	present	1963	historical	PH	Shaeffer	69858a	0.0157378	0.0346198	-0.0493018	0.00401328	0.0222892	-0.0274194	0.0036625	0.0100125	0.047603	-0.0189517
1964-USA-PA-Montgomery-S30	invasive	invasive	M.vimineum	vimineum	USA	PA	Montgomery	40.21	-75.3702	present	1964	historical	PH	Wherry	sn	0.00938969	-0.0506747	0.0539616	0.125911	0.0519691	-0.0178053	-0.00261988	-0.00395398	0.0212177	-0.00984282
1966-USA-NC-Bertie-S17	invasive	invasive	M.vimineum	vimineum	USA	NC	Bertie	36.0613	-76.9624	absent	1966	historical	US	Radford	45303	0.0271532	0.0279043	0.0846918	-0.0410014	0.00963137	-0.00902813	0.000534905	0.00795844	0.0197128	-0.00630364
1968-USA-VA-Spottylvania-S16	invasive	invasive	M.vimineum	vimineum	USA	VA	Spotsylvania	38.1823	-77.6563	absent	1968	historical	US	Batts	258	0.0271787	0.0276878	0.0862614	-0.0412344	0.00936869	-0.00860644	0.000317547	0.00858326	0.0207448	-0.00665531
1970-SriLanka-S40	native	native	M.vimineum	fasciculatum	INDIA	SriLanka	SriLanka	7.8731	80.7718	present	1970	historical	US	Clayton	5711	-0.0858876	-0.0071961	0.00980083	-0.00430963	-0.0289801	-0.0873707	0.0286012	0.0352687	0.0227323	-0.0146989
1977-USA-PA-Bucks-S54	invasive	invasive	M.vimineum	vimineum	USA	PA	Bucks	40.3369	-75.1071	present	1977	historical	PH	PBC-trip	sn	0.0158352	0.0346379	-0.0493779	0.00411516	0.0224968	-0.0272956	0.00346378	0.0105879	0.0474274	-0.0191323
1992-USA-NY-Nassau-S74	invasive	invasive	M.vimineum	vimineum	USA	NY	Nassau	40.738	-73.589	present	1992	historical	BRIT	Zaremba	9056	0.014928	0.0331208	-0.0472713	0.00415691	0.0213536	-0.0258048	0.00328708	0.0108823	0.0462255	-0.0187537
2021-USA-MD-Allegany-2-1-S79	invasive	invasive	M.vimineum	vimineum	USA	MD	Allegany	39.6572	-78.4636	present	2021	contemporary	WVA	Barrett	510	-0.00278307	-0.140563	-0.0198602	-0.0885414	0.0820385	0.00725031	-0.00459304	0.00765426	0.0234112	-0.0179617
2021-USA-MD-Allegany-2-10-S85	invasive	invasive	M.vimineum	vimineum	USA	MD	Allegany	39.6572	-78.4636	present	2021	contemporary	WVA	Barrett	510	-0.00264798	-0.139893	-0.0199238	-0.0880656	0.08193	0.00710001	-0.00410725	0.00745217	0.0232466	-0.018096
2021-USA-MD-Allegany-2-2-S119	invasive	invasive	M.vimineum	vimineum	USA	MD	Allegany	39.6572	-78.4636	present	2021	contemporary	WVA	Barrett	510	-0.00273761	-0.140894	-0.0196929	-0.0888252	0.0822759	0.00711724	-0.00418423	0.00693905	0.0230818	-0.0177221
2021-USA-MD-Allegany-2-3-S109	invasive	invasive	M.vimineum	vimineum	USA	MD	Allegany	39.6572	-78.4636	present	2021	contemporary	WVA	Barrett	510	-0.00282158	-0.141863	-0.0195517	-0.0892589	0.0823616	0.00784972	-0.00425582	0.00639073	0.0231178	-0.0179494
2021-USA-MD-Allegany-2-4-S80	invasive	invasive	M.vimineum	vimineum	USA	MD	Allegany	39.6572	-78.4636	present	2021	contemporary	WVA	Barrett	510	-0.0029292	-0.142301	-0.0191109	-0.0894252	0.082081	0.00774146	-0.00392216	0.00633234	0.0237936	-0.0184359
2021-USA-MD-Allegany-2-5-S81	invasive	invasive	M.vimineum	vimineum	USA	MD	Allegany	39.6572	-78.4636	present	2021	contemporary	WVA	Barrett	510	-0.00254268	-0.13909	-0.0197304	-0.0874311	0.0813667	0.00746243	-0.0026368	0.00711258	0.0234785	-0.0178219
2021-USA-MD-Allegany-2-6-S82	invasive	invasive	M.vimineum	vimineum	USA	MD	Allegany	39.6572	-78.4636	present	2021	contemporary	WVA	Barrett	510	-0.00267268	-0.140261	-0.0197083	-0.0884394	0.0818855	0.00733511	-0.00382329	0.00689258	0.0235083	-0.0175988
2021-USA-MD-Allegany-2-7-S83	invasive	invasive	M.vimineum	vimineum	USA	MD	Allegany	39.6572	-78.4636	present	2021	contemporary	WVA	Barrett	510	0.00377224	-0.00903851	-0.0152788	-0.0081998	0.0190154	-0.00528482	0.00568639	-0.000500808	-9.44357e-05	-0.0105453
2021-USA-MD-Allegany-2-8-S84	invasive	invasive	M.vimineum	vimineum	USA	MD	Allegany	39.6572	-78.4636	present	2021	contemporary	WVA	Barrett	510	-0.00263168	-0.139268	-0.0200399	-0.0880832	0.0819182	0.00666597	-0.0042429	0.00729994	0.0228247	-0.0171311
2021-USA-MD-Allegany-2-9-S120	invasive	invasive	M.vimineum	vimineum	USA	MD	Allegany	39.6572	-78.4636	present	2021	contemporary	WVA	Barrett	510	-0.00270323	-0.140654	-0.019866	-0.0886405	0.0822491	0.00732006	-0.00445414	0.00697361	0.0226181	-0.0177921
2021-USA-WV-Braxton-2-1-S110	invasive	invasive	M.vimineum	vimineum	USA	WV	Braxton	39.6157	-80.5654	unknown	2021	contemporary	WVA	Barrett	507	0.0103111	-0.020156	0.00550011	0.0120023	-0.0281765	0.0869735	0.257067	-0.00542022	0.0205407	-0.0442115
2021-USA-WV-Braxton-2-10-S106	invasive	invasive	M.vimineum	vimineum	USA	WV	Braxton	39.6157	-80.5654	unknown	2021	contemporary	WVA	Barrett	507	0.0039757	0.00549687	-0.0117634	0.00251143	0.00731068	-0.00477581	0.00277512	-0.000664202	0.00594756	-0.00516836
2021-USA-WV-Braxton-2-2-S65	invasive	invasive	M.vimineum	vimineum	USA	WV	Braxton	39.6157	-80.5654	unknown	2021	contemporary	WVA	Barrett	507	0.00833641	0.00749754	-0.0132251	0.0167785	0.014752	-0.00838982	0.0188996	-0.00336697	0.012099	-0.00754389
2021-USA-WV-Braxton-2-3-S66	invasive	invasive	M.vimineum	vimineum	USA	WV	Braxton	39.6157	-80.5654	unknown	2021	contemporary	WVA	Barrett	507	0.0102566	-0.0180937	0.0033204	0.011717	-0.0256645	0.0808394	0.244201	-0.00474611	0.0195862	-0.0431425
2021-USA-WV-Braxton-2-4-S111	invasive	invasive	M.vimineum	vimineum	USA	WV	Braxton	39.6157	-80.5654	unknown	2021	contemporary	WVA	Barrett	507	0.0127003	0.0115438	-0.038727	-0.0066777	0.0269701	-0.0119936	0.0134852	0.0103346	0.0280132	-0.0171718
2021-USA-WV-Braxton-2-5-S67	invasive	invasive	M.vimineum	vimineum	USA	WV	Braxton	39.6157	-80.5654	unknown	2021	contemporary	WVA	Barrett	507	0.0103948	-0.0194687	0.00500721	0.0118147	-0.0274279	0.0854051	0.255397	-0.00582597	0.0193186	-0.0439893
2021-USA-WV-Braxton-2-6-S112	invasive	invasive	M.vimineum	vimineum	USA	WV	Braxton	39.6157	-80.5654	unknown	2021	contemporary	WVA	Barrett	507	-0.00112828	-0.111963	-0.0189958	-0.0725677	0.069076	0.00444659	-0.00445439	0.00426536	0.0153305	-0.013481
2021-USA-WV-Braxton-2-7-S121	invasive	invasive	M.vimineum	vimineum	USA	WV	Braxton	39.6157	-80.5654	unknown	2021	contemporary	WVA	Barrett	507	0.009219	-0.00799738	-0.00294179	0.00893777	-0.0146432	0.0547173	0.169994	-0.00590144	0.0100484	-0.0292332
2021-USA-WV-Braxton-2-8-S122	invasive	invasive	M.vimineum	vimineum	USA	WV	Braxton	39.6157	-80.5654	unknown	2021	contemporary	WVA	Barrett	507	0.00411	0.00479709	-0.00997982	-0.000503282	0.00539393	-0.0032131	0.00575607	0.000565621	0.00806304	0.00175078
2021-USA-WV-Braxton-2-9-S113	invasive	invasive	M.vimineum	vimineum	USA	WV	Braxton	39.6157	-80.5654	unknown	2021	contemporary	WVA	Barrett	507	0.0103115	-0.0200362	0.00560314	0.0121556	-0.0280381	0.086874	0.257129	-0.00544422	0.020694	-0.0439559
2021-USA-WV-Grant-1-S96	invasive	invasive	M.vimineum	vimineum	USA	WV	Grant	38.7724	-79.3112	unknown	2021	contemporary	WVA	Barrett	512	0.0160539	0.0351463	-0.049919	0.00405448	0.0225104	-0.0268513	0.0037359	0.00924666	0.0476515	-0.0189435
2021-USA-WV-Grant-10-S105	invasive	invasive	M.vimineum	vimineum	USA	WV	Grant	38.7724	-79.3112	unknown	2021	contemporary	WVA	Barrett	512	0.0161858	0.0353229	-0.0502946	0.00390994	0.0227737	-0.0269915	0.00357542	0.00882707	0.0477802	-0.0187056
2021-USA-WV-Grant-2-S97	invasive	invasive	M.vimineum	vimineum	USA	WV	Grant	38.7724	-79.3112	unknown	2021	contemporary	WVA	Barrett	512	0.0160065	0.0349228	-0.0498737	0.00393294	0.0227012	-0.0268499	0.00358111	0.00908156	0.0475728	-0.0189468
2021-USA-WV-Grant-3-S98	invasive	invasive	M.vimineum	vimineum	USA	WV	Grant	38.7724	-79.3112	unknown	2021	contemporary	WVA	Barrett	512	0.0161661	0.0354235	-0.0501604	0.00410268	0.0225202	-0.0268477	0.00369619	0.00901598	0.0478559	-0.0190156
2021-USA-WV-Grant-4-S99	invasive	invasive	M.vimineum	vimineum	USA	WV	Grant	38.7724	-79.3112	unknown	2021	contemporary	WVA	Barrett	512	0.0161619	0.0354622	-0.0501779	0.0040779	0.0226121	-0.0270062	0.00368234	0.00887397	0.0479173	-0.0190495
2021-USA-WV-Grant-5-S100	invasive	invasive	M.vimineum	vimineum	USA	WV	Grant	38.7724	-79.3112	unknown	2021	contemporary	WVA	Barrett	512	0.0161293	0.0352514	-0.0500692	0.00406803	0.0225679	-0.0268668	0.00356223	0.00890562	0.0479152	-0.0187996
2021-USA-WV-Grant-6-S101	invasive	invasive	M.vimineum	vimineum	USA	WV	Grant	38.7724	-79.3112	unknown	2021	contemporary	WVA	Barrett	512	0.0160181	0.0351002	-0.0498368	0.00421478	0.0225311	-0.0268577	0.00356955	0.00951663	0.047643	-0.0190639
2021-USA-WV-Grant-7-S102	invasive	invasive	M.vimineum	vimineum	USA	WV	Grant	38.7724	-79.3112	unknown	2021	contemporary	WVA	Barrett	512	0.016138	0.0353644	-0.0500759	0.00404393	0.0226509	-0.0270186	0.00367013	0.00904033	0.0477604	-0.0189698
2021-USA-WV-Grant-8-S103	invasive	invasive	M.vimineum	vimineum	USA	WV	Grant	38.7724	-79.3112	unknown	2021	contemporary	WVA	Barrett	512	0.0158401	0.034786	-0.0495267	0.00408233	0.0224338	-0.026792	0.00347744	0.00984702	0.0476582	-0.0190604
2021-USA-WV-Grant-9-S104	invasive	invasive	M.vimineum	vimineum	USA	WV	Grant	38.7724	-79.3112	unknown	2021	contemporary	WVA	Barrett	512	0.0129223	0.0224728	-0.0387474	-3.45035e-05	0.0202976	-0.0185175	0.0032407	0.0055074	0.0343965	-0.0149344
2021-USA-WV-Hampshire-1-S86	invasive	invasive	M.vimineum	vimineum	USA	WV	Hampshire	39.3317	-78.785	unknown	2021	contemporary	WVA	Barrett	511	0.0156719	0.0343733	-0.0492299	0.00398268	0.0223384	-0.0267309	0.00333483	0.00987879	0.0472025	-0.0191154
2021-USA-WV-Hampshire-10-S95	invasive	invasive	M.vimineum	vimineum	USA	WV	Hampshire	39.3317	-78.785	unknown	2021	contemporary	WVA	Barrett	511	0.0162385	0.0355905	-0.0503391	0.00400236	0.0227533	-0.0270741	0.0036846	0.00869148	0.0481475	-0.0187941
2021-USA-WV-Hampshire-2-S87	invasive	invasive	M.vimineum	vimineum	USA	WV	Hampshire	39.3317	-78.785	unknown	2021	contemporary	WVA	Barrett	511	0.0162802	0.0355733	-0.0503495	0.00391713	0.0227703	-0.02715	0.00373983	0.00854035	0.0479382	-0.018697
2021-USA-WV-Hampshire-3-S88	invasive	invasive	M.vimineum	vimineum	USA	WV	Hampshire	39.3317	-78.785	unknown	2021	contemporary	WVA	Barrett	511	-0.00266856	-0.140566	-0.0197947	-0.0883947	0.0818742	0.00742688	-0.00430805	0.00750539	0.0238706	-0.0177426
2021-USA-WV-Hampshire-4-S89	invasive	invasive	M.vimineum	vimineum	USA	WV	Hampshire	39.3317	-78.785	unknown	2021	contemporary	WVA	Barrett	511	0.0162527	0.0355574	-0.0501089	0.00422352	0.0226442	-0.0269362	0.00389514	0.00841959	0.0477976	-0.0187878
2021-USA-WV-Hampshire-5-S90	invasive	invasive	M.vimineum	vimineum	USA	WV	Hampshire	39.3317	-78.785	unknown	2021	contemporary	WVA	Barrett	511	0.010524	0.00587725	-0.0171665	0.00691476	-0.00264707	0.0274139	0.11377	0.000844473	0.0205877	-0.0249257
2021-USA-WV-Hampshire-6-S91	invasive	invasive	M.vimineum	vimineum	USA	WV	Hampshire	39.3317	-78.785	unknown	2021	contemporary	WVA	Barrett	511	0.016064	0.0351474	-0.0499962	0.00403793	0.0225583	-0.0269438	0.00372961	0.00957458	0.0477292	-0.0189571
2021-USA-WV-Hampshire-7-S92	invasive	invasive	M.vimineum	vimineum	USA	WV	Hampshire	39.3317	-78.785	unknown	2021	contemporary	WVA	Barrett	511	0.0152143	0.0331148	-0.0482479	0.00366374	0.0221949	-0.0261439	0.0034306	0.0103778	0.0469325	-0.0188916
2021-USA-WV-Hampshire-8-S93	invasive	invasive	M.vimineum	vimineum	USA	WV	Hampshire	39.3317	-78.785	unknown	2021	contemporary	WVA	Barrett	511	0.0102314	-0.0201911	0.0062831	0.0118578	-0.0288915	0.0878035	0.260288	-0.00661675	0.0210197	-0.044133
2021-USA-WV-Hampshire-9-S94	invasive	invasive	M.vimineum	vimineum	USA	WV	Hampshire	39.3317	-78.785	unknown	2021	contemporary	WVA	Barrett	511	0.0158656	0.0348363	-0.0496461	0.00400671	0.0225515	-0.0268104	0.0037265	0.00968851	0.0474456	-0.019005
2021-USA-WV-Monongalia-Arboretum-2-1-S70	invasive	invasive	M.vimineum	vimineum	USA	WV	Monongalia-CORE	39.6452	-79.9822	unknown	2021	contemporary	WVA	Barrett	509	0.0105053	-0.0179938	-0.0278556	-0.0197737	0.0304782	0.0265646	0.0238711	0.0370637	0.00172329	-0.0141372
2021-USA-WV-Monongalia-Arboretum-2-10-S118	invasive	invasive	M.vimineum	vimineum	USA	WV	Monongalia-CORE	39.6452	-79.9822	unknown	2021	contemporary	WVA	Barrett	509	0.015898	0.0348304	-0.0496128	0.00395996	0.022481	-0.0268017	0.00359634	0.00945099	0.0476751	-0.0188591
2021-USA-WV-Monongalia-Arboretum-2-2-S71	invasive	invasive	M.vimineum	vimineum	USA	WV	Monongalia-CORE	39.6452	-79.9822	unknown	2021	contemporary	WVA	Barrett	509	0.0141353	0.0174201	-0.0422457	-0.00225405	0.0292864	-0.0163393	0.0208997	-0.0050387	0.0335038	-0.0410151
2021-USA-WV-Monongalia-Arboretum-2-3-S72	invasive	invasive	M.vimineum	vimineum	USA	WV	Monongalia-CORE	39.6452	-79.9822	unknown	2021	contemporary	WVA	Barrett	509	0.0163	0.0357054	-0.0504905	0.00386383	0.0228111	-0.0270554	0.00376627	0.00828506	0.0482774	-0.0188631
2021-USA-WV-Monongalia-Arboretum-2-4-S73	invasive	invasive	M.vimineum	vimineum	USA	WV	Monongalia-CORE	39.6452	-79.9822	unknown	2021	contemporary	WVA	Barrett	509	0.00103925	-0.0130809	-0.011984	-0.0115908	0.0146587	-0.00324939	0.00153478	0.00398606	0.00311894	0.000150328
2021-USA-WV-Monongalia-Arboretum-2-5-S74	invasive	invasive	M.vimineum	vimineum	USA	WV	Monongalia-CORE	39.6452	-79.9822	unknown	2021	contemporary	WVA	Barrett	509	0.0160648	0.0352803	-0.0498985	0.004135	0.0225208	-0.0268445	0.00361288	0.00943728	0.04774	-0.0187983
2021-USA-WV-Monongalia-Arboretum-2-6-S75	invasive	invasive	M.vimineum	vimineum	USA	WV	Monongalia-CORE	39.6452	-79.9822	unknown	2021	contemporary	WVA	Barrett	509	0.016194	0.0355718	-0.0502456	0.00405476	0.0226789	-0.027094	0.00351219	0.00894907	0.0480125	-0.0187846
2021-USA-WV-Monongalia-Arboretum-2-7-S76	invasive	invasive	M.vimineum	vimineum	USA	WV	Monongalia-CORE	39.6452	-79.9822	unknown	2021	contemporary	WVA	Barrett	509	0.0047516	-0.033126	-0.00877752	0.00704255	-0.0851319	0.0810048	-0.0679429	0.0570326	0.140188	0.0208068
2021-USA-WV-Monongalia-Arboretum-2-8-S77	invasive	invasive	M.vimineum	vimineum	USA	WV	Monongalia-CORE	39.6452	-79.9822	unknown	2021	contemporary	WVA	Barrett	509	0.00965931	-0.0535232	0.0576662	0.129368	0.052255	-0.0171232	-0.00164021	-0.0085428	0.02551	-0.00984232
2021-USA-WV-Monongalia-Arboretum-2-9-S78	invasive	invasive	M.vimineum	vimineum	USA	WV	Monongalia-CORE	39.6452	-79.9822	unknown	2021	contemporary	WVA	Barrett	509	0.016253	0.0357061	-0.0503873	0.00404441	0.022785	-0.0270606	0.00369749	0.00860528	0.048267	-0.0188372
2021-USA-WV-Taylor-1-S107	invasive	invasive	M.vimineum	vimineum	USA	WV	Taylor	39.3026	-80.0151	unknown	2021	contemporary	WVA	Barrett	508	0.00943934	-0.0513032	0.0544974	0.126383	0.051825	-0.016974	-0.00154635	-0.00452453	0.0231204	-0.00988526
2021-USA-WV-Taylor-10-S117	invasive	invasive	M.vimineum	vimineum	USA	WV	Taylor	39.3026	-80.0151	unknown	2021	contemporary	WVA	Barrett	508	0.00213759	-0.00253333	-0.00872062	-0.00415089	0.00908362	-0.001483	0.00135831	0.00144736	0.00468583	-0.00313772
2021-USA-WV-Taylor-2-S21	invasive	invasive	M.vimineum	vimineum	USA	WV	Taylor	39.3026	-80.0151	unknown	2021	contemporary	WVA	Barrett	508	0.00125162	0.00586229	-0.00762907	0.00013692	0.00163009	-0.00469113	-0.00176202	0.00135243	0.00750147	-0.00203857
2021-USA-WV-Taylor-2-S68	invasive	invasive	M.vimineum	vimineum	USA	WV	Taylor	39.3026	-80.0151	unknown	2021	contemporary	WVA	Barrett	508	0.015801	0.0347037	-0.0495398	0.00395441	0.0224672	-0.0268276	0.0033584	0.00947037	0.0474974	-0.0188896
2021-USA-WV-Taylor-3-S22	invasive	invasive	M.vimineum	vimineum	USA	WV	Taylor	39.3026	-80.0151	unknown	2021	contemporary	WVA	Barrett	508	0.00138003	0.00518891	-0.00628086	0.000364852	0.00151732	-0.00361537	-0.000695238	-0.00085915	0.00587656	-0.000862828
2021-USA-WV-Taylor-3-S69	invasive	invasive	M.vimineum	vimineum	USA	WV	Taylor	39.3026	-80.0151	unknown	2021	contemporary	WVA	Barrett	508	0.0158359	0.0346468	-0.0494116	0.00406033	0.0223291	-0.0264648	0.00403376	0.00955735	0.0474365	-0.0187762
2021-USA-WV-Taylor-4-S114	invasive	invasive	M.vimineum	vimineum	USA	WV	Taylor	39.3026	-80.0151	unknown	2021	contemporary	WVA	Barrett	508	0.0160065	0.0351141	-0.0498015	0.00407442	0.0225154	-0.0268619	0.00351809	0.00917395	0.0476756	-0.0189966
2021-USA-WV-Taylor-5-S123	invasive	invasive	M.vimineum	vimineum	USA	WV	Taylor	39.3026	-80.0151	unknown	2021	contemporary	WVA	Barrett	508	0.00877459	0.0164286	-0.0273461	0.000491127	0.0141996	-0.012593	0.00327463	0.00247229	0.022839	-0.0112426
2021-USA-WV-Taylor-6-S115	invasive	invasive	M.vimineum	vimineum	USA	WV	Taylor	39.3026	-80.0151	unknown	2021	contemporary	WVA	Barrett	508	0.0159703	0.0350177	-0.049652	0.00399653	0.0224703	-0.0269426	0.00375448	0.00912062	0.0475898	-0.0191568
2021-USA-WV-Taylor-7-S108	invasive	invasive	M.vimineum	vimineum	USA	WV	Taylor	39.3026	-80.0151	unknown	2021	contemporary	WVA	Barrett	508	0.00372766	-0.0067786	-0.0150716	-0.00760022	0.0129623	-0.00139418	-0.000189386	0.000690797	0.00209263	-0.00586312
2021-USA-WV-Taylor-8-S116	invasive	invasive	M.vimineum	vimineum	USA	WV	Taylor	39.3026	-80.0151	unknown	2021	contemporary	WVA	Barrett	508	0.0158389	0.034757	-0.0494835	0.00399002	0.0223425	-0.0267135	0.00353311	0.00941535	0.0474503	-0.0189997
2021-USA-WV-Taylor-9-S124	invasive	invasive	M.vimineum	vimineum	USA	WV	Taylor	39.3026	-80.0151	unknown	2021	contemporary	WVA	Barrett	508	0.0011622	-0.00362278	-0.00467269	-0.00301305	0.00248802	0.0022646	0.00240291	0.00234219	0.00487613	0.00115833
2022-DE-SU-1-1-S35	invasive	invasive	M.vimineum	vimineum	USA	DE	Sussex	38.797	-75.3688	short	2022	contemporary	WVA	Barrett	625	0.0105615	-0.0514934	0.0550521	0.130839	0.0558511	-0.0187541	-0.00437005	0.0109684	0.0243509	-0.0133804
2022-DE-SU-1-10-S16	invasive	invasive	M.vimineum	vimineum	USA	DE	Sussex	38.797	-75.3688	short	2022	contemporary	WVA	Barrett	625	0.0100793	-0.0507064	0.0541757	0.128578	0.0548438	-0.0186706	-0.00415852	0.00980406	0.023186	-0.0129279
2022-DE-SU-1-11-S27	invasive	invasive	M.vimineum	vimineum	USA	DE	Sussex	38.797	-75.3688	short	2022	contemporary	WVA	Barrett	625	0.010019	-0.0508851	0.0542195	0.128547	0.0546403	-0.0185458	-0.00380283	0.00906122	0.0231335	-0.0130151
2022-DE-SU-1-12-S21	invasive	invasive	M.vimineum	vimineum	USA	DE	Sussex	38.797	-75.3688	short	2022	contemporary	WVA	Barrett	625	0.0102639	-0.0511081	0.0544241	0.129463	0.0551415	-0.0186218	-0.00415832	0.0105138	0.023672	-0.0130382
2022-DE-SU-1-13-S1	invasive	invasive	M.vimineum	vimineum	USA	DE	Sussex	38.797	-75.3688	short	2022	contemporary	WVA	Barrett	625	0.00773278	-0.0260074	-0.00951459	0.0118625	-0.0567997	0.0688826	-0.0198975	0.2677	-0.0197435	0.00742839
2022-DE-SU-1-14-S38	invasive	invasive	M.vimineum	vimineum	USA	DE	Sussex	38.797	-75.3688	short	2022	contemporary	WVA	Barrett	625	0.00764683	-0.0257922	-0.00928825	0.0120107	-0.0554516	0.0678596	-0.0191632	0.262569	-0.0194715	0.00793375
2022-DE-SU-1-15-S37	invasive	invasive	M.vimineum	vimineum	USA	DE	Sussex	38.797	-75.3688	short	2022	contemporary	WVA	Barrett	625	0.00771419	-0.0259387	-0.00928831	0.0119991	-0.0559128	0.0683149	-0.0193149	0.264766	-0.0197158	0.00766886
2022-DE-SU-1-16-S34	invasive	invasive	M.vimineum	vimineum	USA	DE	Sussex	38.797	-75.3688	short	2022	contemporary	WVA	Barrett	625	0.00832063	-0.0257827	-0.0100804	0.0122312	-0.0586518	0.0705287	-0.0217976	0.277348	-0.022408	0.00790661
2022-DE-SU-1-17-S39	invasive	invasive	M.vimineum	vimineum	USA	DE	Sussex	38.797	-75.3688	short	2022	contemporary	WVA	Barrett	625	0.0104003	-0.0511258	0.0543524	0.129807	0.0555607	-0.0190403	-0.0042823	0.0103038	0.023479	-0.0131782
2022-DE-SU-1-18-S42	invasive	invasive	M.vimineum	vimineum	USA	DE	Sussex	38.797	-75.3688	short	2022	contemporary	WVA	Barrett	625	0.00820791	-0.0258547	-0.00993508	0.0122495	-0.0586012	0.0705465	-0.0214926	0.276712	-0.0221107	0.00776331
2022-DE-SU-1-2-S13	invasive	invasive	M.vimineum	vimineum	USA	DE	Sussex	38.797	-75.3688	short	2022	contemporary	WVA	Barrett	625	0.00823894	-0.0259019	-0.00998657	0.0121424	-0.0587974	0.0709133	-0.0215674	0.277544	-0.0223073	0.00778567
2022-DE-SU-1-3-S28	invasive	invasive	M.vimineum	vimineum	USA	DE	Sussex	38.797	-75.3688	short	2022	contemporary	WVA	Barrett	625	0.00835972	-0.0256581	-0.0100642	0.0122439	-0.0588674	0.0709817	-0.0218504	0.278407	-0.0229315	0.00807432
2022-DE-SU-1-4-S30	invasive	invasive	M.vimineum	vimineum	USA	DE	Sussex	38.797	-75.3688	short	2022	contemporary	WVA	Barrett	625	0.0105825	-0.0513175	0.0547753	0.130244	0.0555609	-0.0185108	-0.00419907	0.0116637	0.0243493	-0.0135759
2022-DE-SU-1-5-S47	invasive	invasive	M.vimineum	vimineum	USA	DE	Sussex	38.797	-75.3688	short	2022	contemporary	WVA	Barrett	625	0.0106008	-0.051109	0.0544696	0.129889	0.0553816	-0.0187746	-0.00425061	0.0119971	0.0239533	-0.0134559
2022-DE-SU-1-6-S61	invasive	invasive	M.vimineum	vimineum	USA	DE	Sussex	38.797	-75.3688	short	2022	contemporary	WVA	Barrett	625	0.0105782	-0.0513133	0.0547323	0.130385	0.0555938	-0.0187852	-0.00420349	0.0115245	0.02421	-0.0136715
2022-DE-SU-1-7-S57	invasive	invasive	M.vimineum	vimineum	USA	DE	Sussex	38.797	-75.3688	short	2022	contemporary	WVA	Barrett	625	0.00842937	-0.0257224	-0.0100784	0.0122847	-0.0595363	0.0713565	-0.0224059	0.279941	-0.0228737	0.00836508
2022-DE-SU-1-8-S55	invasive	invasive	M.vimineum	vimineum	USA	DE	Sussex	38.797	-75.3688	short	2022	contemporary	WVA	Barrett	625	0.00847194	-0.0256018	-0.0101476	0.0121855	-0.0598352	0.0715818	-0.022631	0.281684	-0.0235646	0.00869714
2022-DE-SU-2-1-S48	invasive	invasive	M.vimineum	vimineum	USA	DE	Sussex	38.797	-75.3688	short	2022	contemporary	WVA	Barrett	625	0.0105864	-0.0515051	0.0550301	0.130707	0.0558081	-0.0191529	-0.00425119	0.0111027	0.0246659	-0.0136064
2022-DE-SU-2-2-S11	invasive	invasive	M.vimineum	vimineum	USA	DE	Sussex	38.797	-75.3688	short	2022	contemporary	WVA	Barrett	625	0.00733913	-0.0249286	-0.00923717	0.0113859	-0.0534157	0.0652339	-0.0178258	0.250575	-0.0184611	0.00802316
2022-DE-SU-2-3-S5	invasive	invasive	M.vimineum	vimineum	USA	DE	Sussex	38.797	-75.3688	short	2022	contemporary	WVA	Barrett	625	0.00929823	-0.0356005	0.036314	0.100348	0.0446928	-0.014774	-0.00485993	0.0130582	0.0141142	-0.00948176
2022-DE-SU-2-4-S20	invasive	invasive	M.vimineum	vimineum	USA	DE	Sussex	38.797	-75.3688	short	2022	contemporary	WVA	Barrett	625	0.00767748	-0.0195182	-0.0111146	0.0105564	-0.0456087	0.0568459	-0.0168746	0.222777	-0.0182115	0.00916524
2022-DE-SU-2-5-S12	invasive	invasive	M.vimineum	vimineum	USA	DE	Sussex	38.797	-75.3688	short	2022	contemporary	WVA	Barrett	625	0.00966743	-0.0422096	0.043834	0.112747	0.0482343	-0.0154729	-0.00457849	0.0136355	0.0170902	-0.0104143
2022-USA-MD-Cecil-1-1-S65	invasive	invasive	M.vimineum	vimineum	USA	MD	Cecil	39.6552	-76.144	unknown	2022	contemporary	WVA	Corbett	3	-0.000694828	-0.0010304	-0.000537473	2.74447e-05	-0.00335616	-0.00789686	0.00277898	0.00411865	-0.00106642	-0.00200584
2022-USA-MD-Cecil-1-2-S66	invasive	invasive	M.vimineum	vimineum	USA	MD	Cecil	39.6552	-76.144	unknown	2022	contemporary	WVA	Corbett	3	0.00184862	-0.0112267	-0.0054953	-0.00811782	0.0114576	0.0023379	-8.52585e-06	0.00473875	-0.00587699	0.000586308
2022-USA-WV-Tucker-1-1-S67	invasive	invasive	M.vimineum	vimineum	USA	WV	Tucker	39.1054	-79.4884	present	2022	contemporary	WVA	Barrett	624	0.000363248	-0.0103795	-0.00394474	-0.00750817	0.00744775	-0.000753336	-0.00158473	0.00183146	-0.00456794	-0.00204422
2022-USA-WV-Tucker-1-2-S68	invasive	invasive	M.vimineum	vimineum	USA	WV	Tucker	39.1054	-79.4884	present	2022	contemporary	WVA	Barrett	624	0.0102517	-0.0193402	0.00459381	0.0117493	-0.0266341	0.0835971	0.249397	-0.00389476	0.0188897	-0.043303
2022-VA-SMY-2-1-awnL-S41	invasive	invasive	M.vimineum	vimineum	USA	VA	Smyth	36.8109	-81.4084	absent	2022	contemporary	WVA	Barrett-Corbett	626	0.00953585	0.0104106	0.016685	-0.00709019	0.00629505	-0.00100315	-0.0028169	0.00720052	-0.00466737	0.000415302
2022-VA-SMY-2-2-awnL-S58	invasive	invasive	M.vimineum	vimineum	USA	VA	Smyth	36.8109	-81.4084	absent	2022	contemporary	WVA	Barrett-Corbett	626	0.0263396	0.025684	0.0836428	-0.038237	0.00930805	-0.00764121	7.79925e-05	0.016769	0.0223755	-0.00780364
2022-VA-SMY-2-3-awn-S9	invasive	invasive	M.vimineum	vimineum	USA	VA	Smyth	36.8109	-81.4084	absent	2022	contemporary	WVA	Barrett-Corbett	626	0.00913829	0.0105747	0.0181136	-0.00721715	0.00693059	-0.00171688	-0.00144805	0.00972237	-0.00530116	0.000535698
2022-VA-SMY-2-3-awnL-S73	invasive	invasive	M.vimineum	vimineum	USA	VA	Smyth	36.8109	-81.4084	absent	2022	contemporary	WVA	Barrett-Corbett	626	-0.00163519	-0.00193405	0.00191406	-0.0010182	-0.00781919	-0.0179548	0.00649744	0.0102767	-0.0017113	-0.00235598
2022-VA-SMY-2-4-awnL-S29	invasive	invasive	M.vimineum	vimineum	USA	VA	Smyth	36.8109	-81.4084	absent	2022	contemporary	WVA	Barrett-Corbett	626	0.0270405	0.026285	0.0852241	-0.0384315	0.00993087	-0.00788934	3.26081e-05	0.0203062	0.0242168	-0.00908229
2022-VA-SMY-2-5-awnL-S53	invasive	invasive	M.vimineum	vimineum	USA	VA	Smyth	36.8109	-81.4084	absent	2022	contemporary	WVA	Barrett-Corbett	626	0.0274606	0.0265142	0.0859306	-0.0385233	0.0104869	-0.0081967	-0.000378977	0.0230446	0.0256912	-0.00986474
2022-VA-SMY-2-6-awnL-S95	invasive	invasive	M.vimineum	vimineum	USA	VA	Smyth	36.8109	-81.4084	absent	2022	contemporary	WVA	Barrett-Corbett	626	0.027968	0.026924	0.0877554	-0.0391641	0.0108961	-0.00862597	-0.000416417	0.0242786	0.0280649	-0.0107393
2022-VA-SMY-2-7-awn-S56	invasive	invasive	M.vimineum	vimineum	USA	VA	Smyth	36.8109	-81.4084	present	2022	contemporary	WVA	Barrett-Corbett	626	-3.28939e-06	-0.00306758	0.000418649	0.00131962	-0.00917447	-0.0319836	0.00364222	0.0134081	-0.00188725	0.00124978
2022-WV-CC-2-10-awnL-S46	invasive	invasive	M.vimineum	vimineum	USA	WV	Mercer	37.5108	-81.1332	absent	2022	contemporary	WVA	Barrett-Corbett	627	0.0270827	0.0258958	0.0851172	-0.0384454	0.00994315	-0.00781937	-1.80632e-05	0.0214673	0.0246337	-0.00925777
2022-WV-CC-2-2-awnL-S63	invasive	invasive	M.vimineum	vimineum	USA	WV	Mercer	37.5108	-81.1332	absent	2022	contemporary	WVA	Barrett-Corbett	627	0.0279119	0.0269007	0.0873793	-0.0390715	0.0108442	-0.00855819	-0.000666521	0.0241689	0.0271224	-0.0104866
2022-WV-CC-2-4-awnL-S19	invasive	invasive	M.vimineum	vimineum	USA	WV	Mercer	37.5108	-81.1332	absent	2022	contemporary	WVA	Barrett-Corbett	627	0.0278529	0.0269571	0.087145	-0.0391378	0.0108407	-0.00846611	-0.000456981	0.0235806	0.0266809	-0.0104759
2022-WV-CC-2-6-awnL-S51	invasive	invasive	M.vimineum	vimineum	USA	WV	Mercer	37.5108	-81.1332	absent	2022	contemporary	WVA	Barrett-Corbett	627	0.027025	0.0259942	0.0847676	-0.0381526	0.0100024	-0.00783139	8.66377e-05	0.0216139	0.0252536	-0.00961194
2022-WV-CC-2-7-awnL-S7	invasive	invasive	M.vimineum	vimineum	USA	WV	Mercer	37.5108	-81.1332	absent	2022	contemporary	WVA	Barrett-Corbett	627	0.0271781	0.0260481	0.0855948	-0.0383781	0.010075	-0.00816186	-0.00010461	0.022457	0.0257868	-0.0094093
2022-WV-CC-2-8-awnL-S15	invasive	invasive	M.vimineum	vimineum	USA	WV	Mercer	37.5108	-81.1332	absent	2022	contemporary	WVA	Barrett-Corbett	627	0.0270739	0.0260329	0.0852215	-0.0379962	0.0101485	-0.00790644	-0.000192788	0.021363	0.0249789	-0.00921153
2022-WV-CC-2-9-awnL-S49	invasive	invasive	M.vimineum	vimineum	USA	WV	Mercer	37.5108	-81.1332	absent	2022	contemporary	WVA	Barrett-Corbett	627	0.027455	0.0264912	0.0857111	-0.0384644	0.0105719	-0.00849779	-0.000225582	0.0231288	0.0258612	-0.0101664
2022-WV-CORE-1-1-S18	invasive	invasive	M.vimineum	vimineum	USA	WV	Monongalia-CORE	39.6452	-79.9822	short	2022	contemporary	WVA	Kosslow		0.0106079	-0.0512609	0.0547347	0.130372	0.0556037	-0.0188414	-0.00419097	0.0117911	0.0249169	-0.0135549
2022-WV-CORE-1-10-S23	invasive	invasive	M.vimineum	vimineum	USA	WV	Monongalia-CORE	39.6452	-79.9822	short	2022	contemporary	WVA	Kosslow		0.0165517	0.0355809	-0.0502848	0.00540189	0.0241102	-0.0275441	0.00269283	0.0174537	0.0466356	-0.0199743
2022-WV-CORE-1-11-S89	invasive	invasive	M.vimineum	vimineum	USA	WV	Monongalia-CORE	39.6452	-79.9822	present	2022	contemporary	WVA	Kosslow		0.0167727	0.036198	-0.0510461	0.00534364	0.0245641	-0.0277036	0.00256665	0.0179389	0.0473824	-0.019959
2022-WV-CORE-1-13-S94	invasive	invasive	M.vimineum	vimineum	USA	WV	Monongalia-CORE	39.6452	-79.9822	present	2022	contemporary	WVA	Kosslow		-0.00194524	-0.137863	-0.0203787	-0.0846618	0.0828499	0.00556639	-0.00528229	0.0237974	0.0237171	-0.0189861
2022-WV-CORE-1-14-S32	invasive	invasive	M.vimineum	vimineum	USA	WV	Monongalia-CORE	39.6452	-79.9822	present	2022	contemporary	WVA	Kosslow		0.016475	0.0355102	-0.0503764	0.00531528	0.0239914	-0.0274817	0.00260526	0.0176295	0.0467482	-0.0198755
2022-WV-CORE-1-15-S8	invasive	invasive	M.vimineum	vimineum	USA	WV	Monongalia-CORE	39.6452	-79.9822	present	2022	contemporary	WVA	Kosslow		0.016358	0.0352584	-0.0501233	0.00525417	0.0236957	-0.0272314	0.0027121	0.0177324	0.046583	-0.019771
2022-WV-CORE-1-16-S25	invasive	invasive	M.vimineum	vimineum	USA	WV	Monongalia-CORE	39.6452	-79.9822	present	2022	contemporary	WVA	Kosslow		0.0166743	0.0360295	-0.0509215	0.00532899	0.0243737	-0.0276456	0.00261953	0.0177116	0.0470841	-0.0198749
2022-WV-CORE-1-17-S93	invasive	invasive	M.vimineum	vimineum	USA	WV	Monongalia-CORE	39.6452	-79.9822	present	2022	contemporary	WVA	Kosslow		0.0165806	0.0358105	-0.0506434	0.00531115	0.0242536	-0.0275819	0.00254985	0.0178154	0.0469055	-0.0199072
2022-WV-CORE-1-18-S82	invasive	invasive	M.vimineum	vimineum	USA	WV	Monongalia-CORE	39.6452	-79.9822	present	2022	contemporary	WVA	Kosslow		0.00956497	-0.0444449	0.0467874	0.116912	0.050363	-0.017041	-0.0041551	0.0105906	0.0193459	-0.0108438
2022-WV-CORE-1-2-S17	invasive	invasive	M.vimineum	vimineum	USA	WV	Monongalia-CORE	39.6452	-79.9822	short	2022	contemporary	WVA	Kosslow		-0.00195608	-0.139317	-0.0202435	-0.0857407	0.0836247	0.00522375	-0.00499163	0.0248487	0.0244691	-0.0204827
2022-WV-CORE-1-20-S45	invasive	invasive	M.vimineum	vimineum	USA	WV	Monongalia-CORE	39.6452	-79.9822	present	2022	contemporary	WVA	Kosslow		0.00755899	-0.0190373	0.0181475	0.0601113	0.0258677	-0.00445425	-0.00689558	0.0187356	-0.00693657	-0.00227576
2022-WV-CORE-1-21-S71	invasive	invasive	M.vimineum	vimineum	USA	WV	Monongalia-CORE	39.6452	-79.9822	present	2022	contemporary	WVA	Kosslow		0.00978887	-0.0333294	0.0336428	0.0969854	0.0425325	-0.014026	-0.00492529	0.0174038	0.0136447	-0.00908784
2022-WV-CORE-1-3-S69	invasive	invasive	M.vimineum	vimineum	USA	WV	Monongalia-CORE	39.6452	-79.9822	short	2022	contemporary	WVA	Kosslow		0.00815958	-0.0132841	0.00981533	0.0526572	0.0223083	-0.00387138	-0.0087219	0.0308701	-0.0003765	-0.00193361
2022-WV-CORE-1-4-S75	invasive	invasive	M.vimineum	vimineum	USA	WV	Monongalia-CORE	39.6452	-79.9822	short	2022	contemporary	WVA	Kosslow		0.0101335	-0.0509357	0.05438	0.128961	0.0550011	-0.0187633	-0.00393936	0.00928602	0.0235938	-0.0128082
2022-WV-CORE-1-5-S79	invasive	invasive	M.vimineum	vimineum	USA	WV	Monongalia-CORE	39.6452	-79.9822	short	2022	contemporary	WVA	Kosslow		0.00971045	-0.0496844	0.0529874	0.126001	0.0536868	-0.0180614	-0.00381575	0.00838869	0.0215594	-0.0121181
2022-WV-CORE-1-6-S52	invasive	invasive	M.vimineum	vimineum	USA	WV	Monongalia-CORE	39.6452	-79.9822	short	2022	contemporary	WVA	Kosslow		0.0106318	-0.0515029	0.0550205	0.130681	0.0555785	-0.0188834	-0.00400783	0.0122162	0.0254974	-0.0138635
2022-WV-CORE-1-7-S78	invasive	invasive	M.vimineum	vimineum	USA	WV	Monongalia-CORE	39.6452	-79.9822	short	2022	contemporary	WVA	Kosslow		0.0102024	-0.0509969	0.0541068	0.128649	0.0551223	-0.0186277	-0.00417857	0.0104577	0.023283	-0.01316
2022-WV-CORE-1-8-S76	invasive	invasive	M.vimineum	vimineum	USA	WV	Monongalia-CORE	39.6452	-79.9822	short	2022	contemporary	WVA	Kosslow		0.0105918	-0.0514006	0.0548319	0.130558	0.055669	-0.0190525	-0.00435034	0.0115932	0.0245492	-0.0135788
2022-WV-CORE-1-9-S66	invasive	invasive	M.vimineum	vimineum	USA	WV	Monongalia-CORE	39.6452	-79.9822	short	2022	contemporary	WVA	Kosslow		0.0105265	-0.050989	0.0544833	0.12996	0.0555127	-0.0188115	-0.00423459	0.0111742	0.0241026	-0.0134889
2022-WV-CORE-2-1-S74	invasive	invasive	M.vimineum	vimineum	USA	WV	Monongalia-CORE	39.6452	-79.9822	short	2022	contemporary	WVA	Kosslow		0.00981805	-0.0392551	0.0410664	0.109057	0.048028	-0.0167494	-0.00442484	0.0105454	0.0184264	-0.0100885
2022-WV-CORE-2-10-S10	invasive	invasive	M.vimineum	vimineum	USA	WV	Monongalia-CORE	39.6452	-79.9822	short	2022	contemporary	WVA	Kosslow		0.0152834	0.0335102	-0.0480593	0.00482207	0.0221358	-0.0262362	0.00313582	0.0147863	0.047059	-0.0195972
2022-WV-CORE-2-12-S2	invasive	invasive	M.vimineum	vimineum	USA	WV	Monongalia-CORE	39.6452	-79.9822	present	2022	contemporary	WVA	Kosslow		0.0162635	0.0351603	-0.0499945	0.00515793	0.0235831	-0.0272739	0.00278474	0.0170564	0.0469528	-0.019825
2022-WV-CORE-2-13-S3	invasive	invasive	M.vimineum	vimineum	USA	WV	Monongalia-CORE	39.6452	-79.9822	present	2022	contemporary	WVA	Kosslow		0.0165583	0.0358153	-0.0506066	0.00529239	0.0241531	-0.0275347	0.00262862	0.017496	0.0468159	-0.0196887
2022-WV-CORE-2-14-S90	invasive	invasive	M.vimineum	vimineum	USA	WV	Monongalia-CORE	39.6452	-79.9822	present	2022	contemporary	WVA	Kosslow		0.0166053	0.035814	-0.0506331	0.00531413	0.024278	-0.0275915	0.00269983	0.0176791	0.0469166	-0.0197188
2022-WV-CORE-2-15-S91	invasive	invasive	M.vimineum	vimineum	USA	WV	Monongalia-CORE	39.6452	-79.9822	present	2022	contemporary	WVA	Kosslow		0.0164533	0.0355647	-0.0504017	0.0052879	0.0240426	-0.0276488	0.0026884	0.0176572	0.0469756	-0.0197796
2022-WV-CORE-2-16-S40	invasive	invasive	M.vimineum	vimineum	USA	WV	Monongalia-CORE	39.6452	-79.9822	present	2022	contemporary	WVA	Kosslow		0.0163094	0.0352316	-0.0501173	0.00521515	0.0237344	-0.027344	0.00275455	0.0169556	0.0471067	-0.0199121
2022-WV-CORE-2-17-S33	invasive	invasive	M.vimineum	vimineum	USA	WV	Monongalia-CORE	39.6452	-79.9822	present	2022	contemporary	WVA	Kosslow		0.0166239	0.0359001	-0.0508068	0.0052906	0.0242961	-0.02751	0.00258161	0.0179296	0.0469212	-0.0197596
2022-WV-CORE-2-19-S92	invasive	invasive	M.vimineum	vimineum	USA	WV	Monongalia-CORE	39.6452	-79.9822	present	2022	contemporary	WVA	Kosslow		0.00851323	-0.0239477	0.0241751	0.0752671	0.0333037	-0.00884833	-0.00687832	0.0186292	0.00241048	-0.0061156
2022-WV-CORE-2-2-S68	invasive	invasive	M.vimineum	vimineum	USA	WV	Monongalia-CORE	39.6452	-79.9822	short	2022	contemporary	WVA	Kosslow		0.0145442	0.0140481	-0.0386963	-0.00255537	0.0346126	-0.0169082	0.0127567	0.0110311	0.0314046	-0.0390265
2022-WV-CORE-2-20-S6	invasive	invasive	M.vimineum	vimineum	USA	WV	Monongalia-CORE	39.6452	-79.9822	present	2022	contemporary	WVA	Kosslow		0.00800519	-0.0217996	0.0204138	0.0672704	0.0304005	-0.00617945	-0.00731312	0.0186469	-0.00148025	-0.00479936
2022-WV-CORE-2-4-S36	invasive	invasive	M.vimineum	vimineum	USA	WV	Monongalia-CORE	39.6452	-79.9822	short	2022	contemporary	WVA	Kosslow		0.00978077	-0.0496918	0.0529704	0.126176	0.0539581	-0.0184172	-0.00390078	0.00854587	0.0221607	-0.0124878
2022-WV-CORE-2-5-S26	invasive	invasive	M.vimineum	vimineum	USA	WV	Monongalia-CORE	39.6452	-79.9822	short	2022	contemporary	WVA	Kosslow		0.00964617	-0.0496169	0.0529137	0.125644	0.0536479	-0.0180377	-0.00403256	0.00785112	0.0210475	-0.0122059
2022-WV-CORE-2-6-S50	invasive	invasive	M.vimineum	vimineum	USA	WV	Monongalia-CORE	39.6452	-79.9822	short	2022	contemporary	WVA	Kosslow		0.0087084	-0.0205054	0.019547	0.0672442	0.0314617	-0.00733443	-0.0063361	0.0200572	0.00153197	-0.00467212
2022-WV-CORE-2-7-S4	invasive	invasive	M.vimineum	vimineum	USA	WV	Monongalia-CORE	39.6452	-79.9822	short	2022	contemporary	WVA	Kosslow		0.00942811	-0.0333571	0.0324174	0.0947272	0.0413812	-0.013041	-0.00582381	0.0209485	0.0126734	-0.00911447
2022-WV-CORE-2-8-S83	invasive	invasive	M.vimineum	vimineum	USA	WV	Monongalia-CORE	39.6452	-79.9822	short	2022	contemporary	WVA	Kosslow		0.00991473	-0.0505914	0.0541166	0.128132	0.0544705	-0.0187832	-0.00411418	0.00836972	0.0230121	-0.0125083
2022-WV-CORE-2-9-S43	invasive	invasive	M.vimineum	vimineum	USA	WV	Monongalia-CORE	39.6452	-79.9822	short	2022	contemporary	WVA	Kosslow		0.00961166	-0.0481488	0.0513374	0.123432	0.0529842	-0.0178913	-0.00419908	0.00800112	0.0202428	-0.0116841
2022-WV-UFF-1-1-S22	invasive	invasive	M.vimineum	vimineum	USA	WV	Monongalia-UFF	39.5895	-79.9712	short	2022	contemporary	WVA	Barrett-Corbett-Kosslow	628	0.0165579	0.0357218	-0.0505709	0.00530665	0.0240756	-0.0275555	0.00265946	0.0176736	0.0470151	-0.0197731
2022-WV-UFF-1-4-S44	invasive	invasive	M.vimineum	vimineum	USA	WV	Monongalia-UFF	39.5895	-79.9712	absent	2022	contemporary	WVA	Barrett-Corbett-Kosslow	628	0.0164465	0.035511	-0.0503797	0.00524402	0.0239187	-0.0274503	0.00271881	0.017565	0.0467844	-0.0198651
2022-WV-UFF-10-3-S60	invasive	invasive	M.vimineum	vimineum	USA	WV	Monongalia-UFF	39.5895	-79.9712	present	2022	contemporary	WVA	Barrett-Corbett-Kosslow	628	0.0165681	0.0357522	-0.0506207	0.00530077	0.0240822	-0.0275449	0.00265316	0.017662	0.0469193	-0.0198932
2022-WV-UFF-11-10-S14	invasive	invasive	M.vimineum	vimineum	USA	WV	Monongalia-UFF	39.5895	-79.9712	present	2022	contemporary	WVA	Barrett-Corbett-Kosslow	628	0.0146335	0.0319813	-0.046108	0.00448332	0.0212648	-0.0251792	0.00334046	0.0142548	0.0444275	-0.0186416
2022-WV-UFF-11-2-S64	invasive	invasive	M.vimineum	vimineum	USA	WV	Monongalia-UFF	39.5895	-79.9712	present	2022	contemporary	WVA	Barrett-Corbett-Kosslow	628	0.0151792	0.0333476	-0.0478525	0.00479479	0.0218406	-0.0261487	0.00331259	0.0149784	0.0469092	-0.0195015
2022-WV-UFF-11-3-S24	invasive	invasive	M.vimineum	vimineum	USA	WV	Monongalia-UFF	39.5895	-79.9712	present	2022	contemporary	WVA	Barrett-Corbett-Kosslow	628	0.0153017	0.0335999	-0.0480721	0.00467989	0.0220997	-0.0262523	0.00326656	0.0149154	0.0469195	-0.0193895
2022-WV-UFF-11-4-S59	invasive	invasive	M.vimineum	vimineum	USA	WV	Monongalia-UFF	39.5895	-79.9712	present	2022	contemporary	WVA	Barrett-Corbett-Kosslow	628	0.0153863	0.0336886	-0.0482103	0.00492157	0.0223526	-0.0264521	0.00319404	0.0156642	0.046707	-0.0195593
2022-WV-UFF-11-5-S54	invasive	invasive	M.vimineum	vimineum	USA	WV	Monongalia-UFF	39.5895	-79.9712	present	2022	contemporary	WVA	Barrett-Corbett-Kosslow	628	0.0140157	0.029096	-0.0407491	0.00638432	0.0202358	-0.0226987	0.00211327	0.0161717	0.0378713	-0.0162785
2022-WV-UFF-11-6-S67	invasive	invasive	M.vimineum	vimineum	USA	WV	Monongalia-UFF	39.5895	-79.9712	present	2022	contemporary	WVA	Barrett-Corbett-Kosslow	628	0.0167061	0.0360067	-0.0508423	0.00532904	0.0244716	-0.0276516	0.00253565	0.0178034	0.0469855	-0.0198687
2022-WV-UFF-11-7-S77	invasive	invasive	M.vimineum	vimineum	USA	WV	Monongalia-UFF	39.5895	-79.9712	present	2022	contemporary	WVA	Barrett-Corbett-Kosslow	628	0.0164745	0.0356231	-0.0504395	0.00523323	0.0240127	-0.0275285	0.00273094	0.0171378	0.0468522	-0.0199219
2022-WV-UFF-11-8-S86	invasive	invasive	M.vimineum	vimineum	USA	WV	Monongalia-UFF	39.5895	-79.9712	present	2022	contemporary	WVA	Barrett-Corbett-Kosslow	628	0.0160748	0.0348462	-0.049562	0.00507274	0.0232887	-0.0272228	0.00288576	0.0166133	0.0467426	-0.0195809
2022-WV-UFF-11-9-S65	invasive	invasive	M.vimineum	vimineum	USA	WV	Monongalia-UFF	39.5895	-79.9712	present	2022	contemporary	WVA	Barrett-Corbett-Kosslow	628	0.0151177	0.033175	-0.047419	0.00495308	0.0219268	-0.0259943	0.00320804	0.0148614	0.0465148	-0.0193115
2022-WV-UFF-12-1-S31	invasive	invasive	M.vimineum	vimineum	USA	WV	Monongalia-UFF	39.5895	-79.9712	present	2022	contemporary	WVA	Barrett-Corbett-Kosslow	628	0.0165422	0.0356702	-0.0505585	0.00528472	0.024114	-0.0275108	0.00267938	0.0179528	0.0469825	-0.0199016
2022-WV-UFF-12-10-S81	invasive	invasive	M.vimineum	vimineum	USA	WV	Monongalia-UFF	39.5895	-79.9712	present	2022	contemporary	WVA	Barrett-Corbett-Kosslow	628	0.0167373	0.0361496	-0.0510304	0.0053466	0.0244752	-0.0277133	0.00257934	0.0178322	0.0472387	-0.0200109
2022-WV-UFF-12-3-S84	invasive	invasive	M.vimineum	vimineum	USA	WV	Monongalia-UFF	39.5895	-79.9712	present	2022	contemporary	WVA	Barrett-Corbett-Kosslow	628	0.0167286	0.0360712	-0.0508914	0.00526754	0.0243786	-0.0276699	0.00269242	0.0177278	0.047094	-0.0199986
2022-WV-UFF-12-4-S87	invasive	invasive	M.vimineum	vimineum	USA	WV	Monongalia-UFF	39.5895	-79.9712	present	2022	contemporary	WVA	Barrett-Corbett-Kosslow	628	0.0156579	0.0341622	-0.0489432	0.00475532	0.0228069	-0.0269056	0.00299143	0.015468	0.0471706	-0.0197417
2022-WV-UFF-12-5-S85	invasive	invasive	M.vimineum	vimineum	USA	WV	Monongalia-UFF	39.5895	-79.9712	present	2022	contemporary	WVA	Barrett-Corbett-Kosslow	628	0.015926	0.034658	-0.0494356	0.0050775	0.0232048	-0.0270604	0.00272791	0.0163785	0.0471297	-0.0196834
2022-WV-UFF-12-6-S80	invasive	invasive	M.vimineum	vimineum	USA	WV	Monongalia-UFF	39.5895	-79.9712	present	2022	contemporary	WVA	Barrett-Corbett-Kosslow	628	0.0153178	0.0336561	-0.0481265	0.00475612	0.0220924	-0.0263189	0.0031868	0.0149941	0.0469423	-0.019441
2022-WV-UFF-12-7-S88	invasive	invasive	M.vimineum	vimineum	USA	WV	Monongalia-UFF	39.5895	-79.9712	present	2022	contemporary	WVA	Barrett-Corbett-Kosslow	628	0.0162001	0.0350718	-0.0498571	0.00516004	0.0235107	-0.0274046	0.00279845	0.0169799	0.047017	-0.0197437
2022-WV-UFF-12-9-S72	invasive	invasive	M.vimineum	vimineum	USA	WV	Monongalia-UFF	39.5895	-79.9712	present	2022	contemporary	WVA	Barrett-Corbett-Kosslow	628	0.00983058	-0.0381738	0.0388396	0.106502	0.0463834	-0.0150467	-0.00489743	0.0149182	0.0167759	-0.00987216
2022-WV-UFF-4-5-S62	invasive	invasive	M.vimineum	vimineum	USA	WV	Monongalia-UFF	39.5895	-79.9712	present	2022	contemporary	WVA	Barrett-Corbett-Kosslow	628	0.0155107	0.0340471	-0.04864	0.0047679	0.0225971	-0.0267927	0.00305519	0.0150265	0.0471229	-0.0195263
2022-WV-UFF-5-6-S70	invasive	invasive	M.vimineum	vimineum	USA	WV	Monongalia-UFF	39.5895	-79.9712	present	2022	contemporary	WVA	Barrett-Corbett-Kosslow	628	0.0160053	0.0348284	-0.0495983	0.00498998	0.0233185	-0.0273764	0.00294204	0.0162014	0.0468664	-0.0197868
1921-CHN-Guangdong_merged	native	native	M.vimineum	vimineum	CHINA	Guangdong	Guangdong	24.967	113.6	present	1921	historical	US	Hitchcock	19027	0.00598772	-0.00502281	-0.0256244	-0.00446755	-0.0058625	-0.0389744	0.00156351	-0.00553488	0.000527129	-0.00698784
1921-CHN-Zhejiang-S7	native	native	M.vimineum	vimineum	CHINA	Anhui	Anhui	29.248	117.862	absent	1921	historical	US	Ching	8846a	0.00740749	-0.00669825	-0.0147872	0.00830088	-0.0409511	0.000185285	-0.0284107	-0.00866373	-0.0334921	-0.0613199
1934-USA-TN-Anderson_merged	invasive	invasive	M.vimineum	vimineum	USA	TN	Anderson	36.106	-84.1957	absent	1934	historical	BRIT	Jennison	3348	0.0274671	0.0271697	0.0935518	-0.0443086	0.00723648	-0.00796364	0.000796177	0.00646706	0.0277745	-0.00656069
1934-USA-TN-Knox-1934-S65	invasive	invasive	M.vimineum	vimineum	USA	TN	Knox	35.9927	-83.9377	absent	1934	historical	TENN	Miller	3482	0.0269167	0.0275453	0.0843012	-0.0405102	0.00938153	-0.00887171	0.000592868	0.00797641	0.0187461	-0.00666984
1936-USA-TN-Grainger_merged	invasive	invasive	M.vimineum	vimineum	USA	TN	Grainger	36.2775	-83.5095	absent	1936	historical	TENN	Underwood	4577	0.0263586	0.0274181	0.0803386	-0.0388529	0.00991418	-0.00908011	0.000157396	0.00874137	0.0189152	-0.00656302
1936-USA-TN-Knox_merged	invasive	invasive	M.vimineum	vimineum	USA	TN	Knox	35.9927	-83.9377	absent	1936	historical	MO	Jennison	260	0.0269807	0.0277669	0.0888935	-0.0429919	0.00824843	-0.00866237	0.000788616	0.00557975	0.0217212	-0.00555041
1937-JPN-Iwate_merged	native	native	M.vimineum	vimineum	JAPAN	Iwate	Iwate	39.1438	141.139	present	1937	historical	CM	Iwabuchi	5516	0.00955115	-0.0254951	0.00646237	0.0421662	0.0015025	0.00846948	0.0227884	-0.0460639	-0.0280627	0.0221163
1938-USA-PA-Berks-1938-S36	invasive	invasive	M.vimineum	vimineum	USA	PA	Berks	40.414	-75.9269	present	1938	historical	PH	Wilkens	5683	-0.00235515	-0.134802	-0.0202775	-0.0859195	0.0810723	0.00479978	-0.00326293	0.00741937	0.0189027	-0.0172158
1940-USA-PA-Berks-1940-233a-S37	invasive	invasive	M.vimineum	vimineum	USA	PA	Berks	40.414	-75.9269	present	1940	historical	PH	Berkheimer	2333a	-0.00242694	-0.136331	-0.0201668	-0.0868677	0.0815715	0.00477005	-0.0035853	0.00567627	0.0179264	-0.0173839
1940-USA-PA-Berks-1940-Engelman-S39	invasive	invasive	M.vimineum	vimineum	USA	PA	Berks	40.414	-75.9269	present	1940	historical	PH	Brumbach	3277	0.000159188	-0.00066281	-0.000346656	-0.000503573	0.000998906	8.44751e-05	-0.000191242	0.000199858	-0.000124771	-0.000444734
1940-USA-PA-Berks-1940-Wyomissing-S40	invasive	invasive	M.vimineum	vimineum	USA	PA	Berks	40.414	-75.9269	present	1940	historical	PH	Wilkens	6471	-0.00254804	-0.135611	-0.0203178	-0.0864037	0.0811001	0.00445564	-0.00335897	0.00668483	0.0187336	-0.0168959
1940-USA-PA-Berks_merged	invasive	invasive	M.vimineum	vimineum	USA	PA	Berks	40.414	-75.9269	present	1940	historical	PH	Berkheimer	2333b	-0.00233449	-0.132438	-0.0202921	-0.0842244	0.0800653	0.00431602	-0.0036528	0.00886065	0.0190842	-0.0168981
1941-USA-KY-Whitley_merged	invasive	invasive	M.vimineum	vimineum	USA	KY	Whitley	36.738	-84.161	absent	1941	historical	MO	McFarland	75	0.0240576	0.0280805	0.059631	-0.0316759	0.0115377	-0.0107408	0.00027183	0.00823847	0.0213366	-0.00749081
1942-USA-DE-NewCastle_merged	invasive	invasive	M.vimineum	vimineum	USA	DE	NewCastle	39.5759	-75.6441	present	1942	historical	PH	Tatnall	5053a	-0.0193491	-0.0413862	0.00665015	-0.00635021	-0.0769225	-0.162781	0.0483751	0.0395544	0.030388	-0.0114856
1943-USA-DE-NewCastle_merged	invasive	invasive	M.vimineum	vimineum	USA	DE	NewCastle	39.5759	-75.6441	present	1943	historical	PH	Tatnall	5068	-0.0230987	-0.0537567	0.0147328	-0.00866801	-0.0949616	-0.198835	0.0586921	0.0499439	0.0418257	-0.00829079
1948-USA-DE-NewCastle_merged	invasive	invasive	M.vimineum	vimineum	USA	DE	NewCastle	39.5759	-75.6441	present	1948	historical	CM	Long	68410	-0.0204117	-0.0545098	0.0238871	-0.0117503	-0.100468	-0.202144	0.0602773	0.049636	0.0460231	-0.00532633
1948-USA-OH-Adams1_merged	invasive	invasive	M.vimineum	vimineum	USA	OH	Adams	38.8417	-83.4742	absent	1948	historical	OS	Bartley	sn	0.0273505	0.0276122	0.0896458	-0.0428388	0.0083835	-0.00823595	9.38381e-05	0.00630142	0.0227555	-0.00611484
1949-USA-KY-McCreary3_merged	invasive	invasive	M.vimineum	vimineum	USA	KY	McCreary	36.7311	-84.4911	absent	1949	historical	MO	Reed	16339	0.0273477	0.0277382	0.0889793	-0.0426817	0.00865489	-0.00837354	0.000526474	0.00635407	0.0221113	-0.0059621
1949-USA-KY-Pulaski1_merged	invasive	invasive	M.vimineum	vimineum	USA	KY	Pulaski	37.095	-84.588	absent	1949	historical	MO	Reed	17921	0.0267646	0.0274118	0.0840434	-0.0402611	0.00949554	-0.00850534	0.000319575	0.00869664	0.0199881	-0.00656854
1949-USA-TN-Decatur_merged	invasive	invasive	M.vimineum	vimineum	USA	TN	Decatur	35.585	-88.12	absent	1949	historical	TENN	Shanks-Woods-Cooley		0.0200212	0.0219216	0.0502143	-0.0257408	0.00953469	-0.0062212	-0.00147355	0.00325098	0.00780143	-0.00374615
1950-USA-PA-Bucks_merged	invasive	invasive	M.vimineum	vimineum	USA	PA	Bucks	40.3369	-75.1071	present	1950	historical	PH	Long	72266	0.0160508	0.035076	-0.0497226	0.00400849	0.0227917	-0.0277644	0.00365178	0.010451	0.0467755	-0.0191397
1950-USA-PA-Northhampton-72269_merged	invasive	invasive	M.vimineum	vimineum	USA	PA	Northampton	40.6186	-75.2023	present	1950	historical	CM	Long	72271	0.0153164	0.0338704	-0.0482726	0.00414718	0.0219133	-0.0266538	0.00346683	0.0112656	0.0469386	-0.0192581
1950-USA-PA-Northhampton-72271_merged	invasive	invasive	M.vimineum	vimineum	USA	PA	Northampton	40.6273	-75.1911	present	1950	historical	CM	Long	72269	0.0159871	0.0350132	-0.0496908	0.00397224	0.0226894	-0.0278289	0.0037107	0.00994544	0.0472142	-0.0190756
1952-USA-PA-Bucks-1952-George-S45	invasive	invasive	M.vimineum	vimineum	USA	PA	Bucks	40.3369	-75.1071	present	1952	historical	PH	Long	75830	0.0160332	0.0351324	-0.0499906	0.00380667	0.0224027	-0.0278296	0.00399968	0.00836237	0.0479826	-0.018628
1952-USA-PA-Bucks-1952-Neportville_merged	invasive	invasive	M.vimineum	vimineum	USA	PA	Bucks	40.3369	-75.1071	present	1952	historical	PH	Long	75812	0.00979494	-0.0490025	0.052305	0.124085	0.0524916	-0.018174	-0.00260283	-0.00280943	0.0184395	-0.0104163
1953-USA-PA-Bucks_merged	invasive	invasive	M.vimineum	vimineum	USA	PA	Bucks	40.3369	-75.1071	present	1953	historical	PH	Long	77502	0.014942	0.0219768	-0.0335399	0.0236218	0.0288086	-0.0246246	0.00196002	0.00436081	0.0340299	-0.0142774
1954-USA-OH-Adams3_merged	invasive	invasive	M.vimineum	vimineum	USA	OH	Adams	38.8417	-83.4742	absent	1954	historical	OS	Bartley	sn	0.0271192	0.0274435	0.090076	-0.0432706	0.00786303	-0.00861159	0.00055214	0.0055226	0.0229295	-0.0057243
1954-USA-PA-Bucks-1954_merged	invasive	invasive	M.vimineum	vimineum	USA	PA	Bucks	40.3369	-75.1071	present	1954	historical	PH	Wherry	sn	0.0100802	-0.0501818	0.0538673	0.125892	0.0525239	-0.0181515	-0.00178559	-0.00801944	0.0185153	-0.00924802
1956-USA-NC-Halifax-1956-50_S21	invasive	invasive	M.vimineum	vimineum	USA	NC	Halifax	36.2514	-77.6448	absent	1956	historical	BRIT	Ahles	20724	0.0269981	0.026836	0.0890235	-0.0422823	0.00747366	-0.0102334	0.0011699	0.00839369	0.0241109	-0.00693106
1956-USA-TN-Roane-1956-S66	invasive	invasive	M.vimineum	vimineum	USA	TN	Roane	35.8475	-84.5239	absent	1956	historical	TENN	Norris-DeSelm	21779	0.0273766	0.0275614	0.0896727	-0.0429904	0.0085365	-0.00832427	0.000506414	0.00652926	0.0227888	-0.0060729
1957-USA-PA-Berks_merged	invasive	invasive	M.vimineum	vimineum	USA	PA	Berks	40.414	-75.9269	present	1957	historical	PH	Wilkens	9182	0.0116181	-0.0245809	-0.00674908	0.0148837	-0.00113501	0.0366166	-0.0328246	0.0424898	-0.0496332	0.0248887
1957-USA-SC-Lexington-1957-141_S70	invasive	invasive	M.vimineum	vimineum	USA	SC	Lexington	33.9657	-81.074	absent	1957	historical	CM	Radford	29735	0.0269381	0.027084	0.0868624	-0.0413996	0.00867062	-0.00799248	0.000347731	0.00742176	0.022061	-0.00642371
1958-USA-NC-Yancey_merged	invasive	invasive	M.vimineum	vimineum	USA	NC	Yancey	35.8895	-82.304	absent	1958	historical	BRIT	Ahles	50776	0.0091241	0.0021046	0.0635894	-0.031711	-0.0255563	-0.0605485	0.0173985	0.00873157	0.00861422	-0.00605261
1958-USA-PA-Montgomery_merged	invasive	invasive	M.vimineum	vimineum	USA	PA	Montgomery	40.21	-75.3702	present	1958	historical	PH	Long	84398	0.00941568	-0.048824	0.0521281	0.122937	0.0515337	-0.0170916	-0.00286676	-0.00148742	0.0194765	-0.0101209
1959-USA-PA-Berks_merged	invasive	invasive	M.vimineum	vimineum	USA	PA	Berks	40.414	-75.9269	present	1959	historical	PH	Berkheimer	19765	-0.00238711	-0.137017	-0.020313	-0.0876147	0.081929	0.00522161	-0.00362458	0.00546332	0.0185973	-0.017578
1959-USA-PA-Montgomery-1959-S42	invasive	invasive	M.vimineum	vimineum	USA	PA	Montgomery	40.21	-75.37	unknown	1959	historical	PH	Wherry	sn	-0.0225894	-0.057165	0.0196952	-0.00542098	-0.0977596	-0.206643	0.0573656	0.047698	0.0439391	0.00918832
1960-TWN-Pintung-M-ciliatum-1960-88_S49	native	outgroup	M.ciliatum	ciliatum	TAIWAN	Pintung	Pintung	22.5515	120.549	unknown	1960	historical	CM	Hsu	1073	-0.0968949	-0.013438	0.0163916	-0.00576712	-0.0385198	-0.102326	0.0354441	0.0431434	0.0242342	-0.0181711
1960-USA-PA-Bucks_merged	invasive	invasive	M.vimineum	vimineum	USA	PA	Bucks	40.2379	-75.111	present	1960	historical	CM	Long	86917	0.0154982	0.0341116	-0.0487391	0.00414253	0.0221927	-0.0270885	0.00333542	0.010943	0.0472048	-0.0192754
1961-TWN-Taichung-M-geniculatum_merged	native	outgroup	M.geniculatum	vimineum	TAIWAN	Taichung	Taichung	24.1477	120.674	unknown	1961	historical	CM	Feng	4439	0.0126657	0.0274361	-0.0411011	0.00325504	0.0187714	-0.0235495	0.00180871	0.0158938	0.0375848	-0.0161377
1961-USA-TN-Bount-1961-S62	invasive	invasive	M.vimineum	vimineum	USA	TN	Blount	35.6882	-83.923	absent	1961	historical	TENN	Pringle	29862	0.0274169	0.0273901	0.0890237	-0.042305	0.00863915	-0.00815875	0.000254373	0.00796339	0.0229773	-0.00663374
1963-USA-MD-Baltimore-1963-142_S71	invasive	invasive	M.vimineum	vimineum	USA	MD	Baltimore	39.409	-76.5136	absent	1963	historical	CM	Reed	64721	0.0271722	0.0270536	0.0885339	-0.0421979	0.00854249	-0.00768104	0.000386494	0.007658	0.0230271	-0.00681122
1963-USA-PA-Northhampton_merged	invasive	invasive	M.vimineum	vimineum	USA	PA	Northampton	40.75	-75.3	present	1963	historical	PH	Shaeffer	69858b	0.0154363	0.0340172	-0.0485465	0.00419018	0.0220009	-0.0267122	0.00336557	0.0108546	0.0474509	-0.018996
1964-JPN-Kyoto_merged	native	outgroup	M.vimineum	Leptatherum	JAPAN	Kyoto	Kyoto	35.0116	135.768	unknown	1964	historical	CM	Murata	19181	-0.0651804	0.0278288	-0.0149959	0.000398735	0.019678	-0.00926655	0.00258039	0.0127441	0.0322159	-0.0151838
1966-JPN-Kyoto-1966-11_S6	native	native	M.vimineum	vimineum	JAPAN	Kyoto	Kyoto	35.0116	135.768	unknown	1966	historical	CM	Murata	19905	-0.00102355	-0.0474789	0.00855272	0.00572099	-0.0893586	0.00860938	-0.0515012	-0.0388932	0.0261071	-0.0491223
1966-USA-PR_merged	invasive	invasive	M.vimineum	vimineum	USA	PR	El-Verde	18.3213	-65.8199	absent	1966	historical	BRIT	Duncan	sn	0.0275416	0.0263213	0.0924086	-0.0414962	0.0083458	-0.00742867	0.000502172	0.00699521	0.0272356	-0.00725196
1969-USA-AL-Cherokee-1969-S67	invasive	invasive	M.vimineum	vimineum	USA	AL	Cherokee	34.165	-85.684	absent	1969	historical	TENN	Kral	37767	0.0275941	0.0276542	0.0897171	-0.0427282	0.00854614	-0.00777239	0.000397806	0.00697061	0.0234589	-0.00665968
1970-USA-TN-Knox-1970-S74	invasive	invasive	M.vimineum	vimineum	USA	TN	Knox	35.9927	-83.9377	absent	1970	historical	TENN	Somers-Bowers	81	0.0274365	0.0275747	0.0887787	-0.0423782	0.00878058	-0.00847079	0.0004892	0.00765365	0.0223301	-0.00660165
1970-USA-TN-Tipton-1970-S76	invasive	invasive	M.vimineum	vimineum	USA	TN	Tipton	35.5003	-89.7637	absent	1970	historical	TENN	Browne-Browne	7001.6	0.027125	0.0272585	0.0883685	-0.0419314	0.00864287	-0.00799056	0.000151958	0.00801091	0.0227364	-0.006282
1971-USA-OH-Adams5-1971-1_S1	invasive	invasive	M.vimineum	vimineum	USA	OH	Adams	38.6881	-83.6094	absent	1971	historical	OS	Bartley	sn	0.0271847	0.0274246	0.0893402	-0.0426975	0.0082293	-0.00852937	0.000580357	0.00696192	0.0228491	-0.00659759
1971-USA-OH-Adams6-1971-2_S2	invasive	invasive	M.vimineum	vimineum	USA	OH	Adams	38.6881	-83.6094	absent	1971	historical	OS	Bartley	sn	0.0271525	0.0273074	0.0900521	-0.043045	0.00793549	-0.008149	0.000536322	0.00633236	0.0238026	-0.0061995
1972-JPN-Nagano-1972-S4	native	native	M.vimineum	vimineum	JAPAN	Nagano	Nagano	36.6513	138.181	unknown	1972	historical	CM	Shimizu	24216	0.00872241	-0.019975	-0.00591538	-0.00427465	-0.0311768	0.00481335	0.0340104	0.00273544	-0.0489364	0.0810856
1973-USA-NC-Martin_merged	invasive	invasive	M.vimineum	vimineum	USA	NC	Martin	35.8411	-77.1129	absent	1973	historical	CM	Boufford	12249	0.0276212	0.0271593	0.0941292	-0.0444376	0.00713988	-0.00745392	0.000933634	0.00624588	0.0283389	-0.00687925
1973-USA-PA-Bucks-1973-S51	invasive	invasive	M.vimineum	vimineum	USA	PA	Bucks	40.3369	-75.1071	unknown	1973	historical	NA	NA		0.0152901	0.0338738	-0.0482988	0.00404639	0.02181	-0.0266968	0.00343884	0.0106405	0.0470996	-0.0190705
1974-USA-TN-Roane_merged	invasive	invasive	M.vimineum	vimineum	USA	TN	Roane	35.8475	-84.5239	absent	1974	historical	CM	Hedge	50096	0.0277069	0.0271842	0.093907	-0.0441964	0.0075052	-0.00739227	0.000535917	0.00709164	0.0287415	-0.00726314
1975-TWN-Taipei_merged	native	outgroup	M.vimineum	ciliatum	TAIWAN	Taipei	Taipei	25.033	121.565	unknown	1975	historical	CM	Kuo	6424	-0.066463	-0.0362582	0.0195219	-0.00673755	-0.0687888	-0.151109	0.052357	0.0646159	0.0446951	-0.0288301
1975-USA-VA-Caroline-1975-95_S51	invasive	invasive	M.vimineum	vimineum	USA	VA	Caroline	38.021	-77.353	absent	1975	historical	CM	Wieboldt	2237	0.0275411	0.0275148	0.0895255	-0.0425368	0.00876622	-0.00799102	0.000176366	0.00781167	0.0235475	-0.00692171
1976-TWN-Taichung-M-fauriei_merged	native	outgroup	M.fauriei	ciliatum	TAIWAN	Taichung	Taichung	24.1477	120.674	unknown	1976	historical	CM	Kuo	7116	-0.108305	0.01673	0.00709881	-0.00365714	0.00464788	-0.0229671	0.0143945	0.0146985	0.0244638	-0.0157755
1977-USA-OH-Brown-89-1977-S1	invasive	invasive	M.vimineum	vimineum	USA	OH	Brown	38.6556	-83.7611	absent	1977	historical	OS	Cusick	sn	0.0273792	0.0270788	0.0910953	-0.0430922	0.00799539	-0.00811209	0.000740483	0.0074269	0.0262698	-0.00698577
1977-USA-WV-Fayette2-CaneBranch-1977_105_S54	invasive	invasive	M.vimineum	vimineum	USA	WV	Fayette	38.054	-81.078	unknown	1977	historical	WVA	Grafton	sn	0.0273874	0.0272544	0.0901246	-0.042681	0.00835315	-0.00814394	0.000429361	0.00781269	0.0248428	-0.00676367
1978-USA-KY-Madison-1978-S69	invasive	invasive	M.vimineum	vimineum	USA	KY	Madison	37.7235	-84.277	absent	1978	historical	TENN	Lassetter	3377	0.0271106	0.0271699	0.0878726	-0.041892	0.00869675	-0.00836164	0.00038338	0.00829956	0.0224117	-0.00696164
1978-USA-MS-Adams_merged	invasive	invasive	M.vimineum	vimineum	USA	MS	Adams	31.4862	-91.3518	absent	1978	historical	TENN	Rogers	45543	0.0267576	0.0274264	0.0841307	-0.0403025	0.00956046	-0.00875321	0.000487769	0.00867132	0.0204262	-0.00661985
1979-USA-GA-Morgan-1979-A-S77	invasive	invasive	M.vimineum	vimineum	USA	TN	Cumberland	35.946	-85.046	absent	1979	historical	TENN	Schmalzer	1200	0.0264547	0.0268348	0.0860548	-0.0409211	0.0087124	-0.00822337	0.000167649	0.00839262	0.0212031	-0.00618758
1979-USA-NC-Henderson-1979-94_S50	invasive	invasive	M.vimineum	vimineum	USA	NC	Henderson	35.3364	-82.4796	absent	1979	historical	CM	Utech	79-437	0.027457	0.0272709	0.0896482	-0.0426142	0.00851796	-0.00776572	0.000626712	0.0076535	0.0238384	-0.00675911
1980-CHN-Hubei-M-nudum-1980-83_S44	native	outgroup	M.nudum	Leptatherum	CHINA	Hubei	Hubei	30.9756	112.271	unknown	1980	historical	CM	Bartholomew	sn	-0.0676869	0.0256564	-0.0138211	-0.00120515	0.0199817	-0.0102852	0.00276997	0.0108538	0.0322586	-0.0151281
1980-USA-TN-Cumberland_merged	invasive	invasive	M.vimineum	vimineum	USA	TN	Cumberland	35.946	-85.046	absent	1980	historical	TENN	Schmalzer	1200	0.0268429	0.0276708	0.0832089	-0.040105	0.00991251	-0.00902304	4.832e-05	0.00852056	0.0189366	-0.00701744
1983-CHN-Jiangxi-1983-12_S7	native	native	M.vimineum	vimineum	CHINA	Jiangxi	Jiangxi	27.614	115.722	unknown	1983	historical	CM	Yao	8711	0.00483633	-0.0279495	-0.00357211	0.00810933	-0.0710802	-0.00225042	0.00524797	-0.0372767	-0.0782263	-0.0478258
1983-USA-WV-Hardy-1983-143_S72	invasive	invasive	M.vimineum	vimineum	USA	WV	Hardy	39.0108	-78.8436	present	1983	historical	WVA	Hutton	sn	0.0156677	0.034468	-0.0491322	0.00399252	0.0220582	-0.0269469	0.00363199	0.00976734	0.0474629	-0.0188092
1986-USA-VA-Fairfax-1986-S80	invasive	invasive	M.vimineum	vimineum	USA	VA	Fairfax	38.8337	-77.2761	present	1986	historical	TENN	Frosberg	65307	0.0103599	-0.019761	0.00537896	0.0119906	-0.0280039	0.0862537	0.257356	-0.00549559	0.0194309	-0.0443718
1987-USA-PA-Franklin_merged	invasive	invasive	M.vimineum	vimineum	USA	PA	Franklin	39.726	-78.084	present	1987	historical	CM	Cusick	26953	0.0132278	0.0274248	-0.0338319	0.00169192	0.0172071	-0.0194607	0.00183159	0.00633303	0.031348	-0.0121746
1987-USA-WV-Cabell-104-1987-S7	invasive	invasive	M.vimineum	vimineum	USA	WV	Cabell	38.4196	-82.2434	absent	1987	historical	WVA	Cusick	27164	0.010291	-0.0203378	0.00620592	0.0121096	-0.0291068	0.087676	0.258924	-0.005654	0.0212673	-0.0446189
1989-USA-OH-Adams7-1989-3_S3	invasive	invasive	M.vimineum	vimineum	USA	OH	Adams	38.7281	-83.5161	absent	1989	historical	OS	McCormac	1897	0.0272669	0.0271851	0.0891216	-0.0424931	0.00831543	-0.00796034	0.000463096	0.00691761	0.0231045	-0.00692295
1989-USA-PA-Franklin-1989-78_S39	invasive	invasive	M.vimineum	vimineum	USA	PA	Franklin	39.8476	-77.5008	present	1989	historical	CM	Cusick	28607	0.0118785	-0.0179818	-0.000538032	0.0295371	-0.0149495	0.0384409	-0.0354591	0.0550007	-0.0422807	0.0314558
1990-USA-AR-Union_merged	invasive	invasive	M.vimineum	vimineum	USA	AR	Union	33.1682	-92.5981	absent	1990	historical	TENN	Thomas	121675	0.0271023	0.0274885	0.0864868	-0.0412798	0.00919905	-0.00878544	0.000381522	0.00801375	0.0213025	-0.00685252
1991-USA-NY-Bronx_merged	invasive	invasive	M.vimineum	vimineum	USA	NY	Bronx	40.8622	-73.8768	present	1991	historical	CM	Nee	41826	0.0121326	-0.0425713	0.0625935	0.107457	0.0471446	-0.014482	-0.00102529	-0.00970626	0.0207204	-0.00879626
1991-USA-TN-Humphreys_merged	invasive	invasive	M.vimineum	vimineum	USA	TN	Humphreys	36.065	-87.776	absent	1991	historical	TENN	Karl	79841	0.0272579	0.0272859	0.0881507	-0.0418812	0.00893424	-0.00824232	0.000285838	0.00841297	0.0227954	-0.00663846
1992-USA-AL-Marshall-1992-S78	invasive	invasive	M.vimineum	vimineum	USA	AL	Marshall	34.3096	-86.3217	absent	1992	historical	TENN	Jones	7277	0.0273233	0.027337	0.0886907	-0.0420965	0.00873043	-0.00815449	0.000470217	0.00783877	0.0231908	-0.0069508
1993-USA-LA-Madison-1993-S79	invasive	invasive	M.vimineum	vimineum	USA	LA	Madison	32.3658	-91.2407	absent	1993	historical	TENN	Thomas	138000	0.0273775	0.027369	0.0891234	-0.0422397	0.00866953	-0.0081113	0.000347696	0.00809242	0.0231576	-0.00697129
1993-USA-NY-Nassau-1993-S83	invasive	invasive	M.vimineum	vimineum	USA	NY	Nassau	40.738	-73.589	present	1993	historical	BH	Senesac	sn	0.0102	-0.0141782	0.00391105	0.0096144	-0.0219597	0.0714432	0.214135	-0.00660131	0.0131606	-0.0354551
1995-USA-NY-Albany_merged	invasive	invasive	M.vimineum	vimineum	USA	NY	Allbany	42.6	-73.9	present	1995	historical	BH	Tucker	10973	0.0154458	0.0340538	-0.0486304	0.00413602	0.0221051	-0.0268299	0.00339788	0.0109846	0.0472494	-0.0191224
1995-USA-PA-Fulton-1995-79_S40	invasive	invasive	M.vimineum	vimineum	USA	PA	Fulton	39.75	-78.35	present	1995	historical	CM	Grund	1392	-0.00282227	-0.141648	-0.0195055	-0.0890508	0.0820488	0.00772576	-0.00374264	0.00678035	0.0231375	-0.0179255
1997-USA-PA-Carbon-1997-81_S42	invasive	invasive	M.vimineum	vimineum	USA	PA	Carbon	40.7667	-75.4	present	1997	historical	CM	Isaac	10140	-0.00274483	-0.140895	-0.0196392	-0.0886305	0.0820014	0.00751852	-0.00412693	0.00682214	0.0229927	-0.0178033
1997-USA-TN-DeKalb-1997-S72	invasive	invasive	M.vimineum	vimineum	USA	TN	DeKalb	35.9822	-85.8336	absent	1997	historical	TENN	Thompson-Fitzgerald	97610	0.0273705	0.0272764	0.0892725	-0.0424115	0.00853472	-0.00801402	0.000442446	0.00815702	0.023768	-0.00698298
1997-USA-WV-Fayette-1997-103_S53	invasive	invasive	M.vimineum	vimineum	USA	WV	Fayette	38.0309	-81.0861	unknown	1997	historical	WVA	Grafton	sn	0.027712	0.0272722	0.0914801	-0.0431755	0.00823172	-0.00757227	0.00033674	0.00785373	0.0262956	-0.00693257
1998-CHN-Yunnan-1998-43_S20	native	native	M.vimineum	vimineum	CHINA	Yunnan	Yunnan	24.475	101.343	unknown	1998	historical	BRIT	Heng	11407	0.00714455	0.0179769	-0.0370342	0.0010528	0.00118259	-0.0543055	0.0111023	0.0122306	0.0351309	-0.0154991
1998-USA-WV-Grant_merged	invasive	invasive	M.vimineum	vimineum	USA	WV	Grant	39.1	-79.2	unknown	1998	historical	WVA	Grafton	sn	0.0201281	0.0323793	0.00959898	-0.0159953	0.0165932	-0.0160073	-5.7037e-05	0.00210916	0.0205976	-0.00635014
2000-USA-WV-Calhoun-2000-96_S52	invasive	invasive	M.vimineum	vimineum	USA	WV	Calhoun	38.8442	-81.1155	unknown	2000	historical	WVA	Grafton	sn	0.0097524	-0.053029	0.0570742	0.12932	0.0523588	-0.0172242	-0.00195344	-0.00789379	0.0243963	-0.00953528
2001-USA-NY-Westchester-2001-A-S89	invasive	invasive	M.vimineum	vimineum	USA	NY	Westchester	41.1528	-73.7459	present	2001	historical	BH	Giordano	sn	0.0112177	-0.0188884	0.000398344	0.0295175	-0.0147648	0.0371743	-0.0354648	0.0585549	-0.0381568	0.0297426
2002-USA-PA-Clearfield-2002-186-S2	invasive	invasive	M.vimineum	vimineum	USA	PA	Clearfield	41.0002	-78.4737	present	2002	historical	CM	McPhearson	513	-0.00278569	-0.140626	-0.0197006	-0.0886336	0.0820374	0.00720196	-0.00413521	0.00750952	0.0226889	-0.0178303
2002-USA-WV-Clay-2002-99-S6	invasive	invasive	M.vimineum	vimineum	USA	WV	Clay	38.4598	-81.0819	unknown	2002	historical	WVA	Grafton	sn	0.0277709	0.0261938	0.0980853	-0.0448901	0.0061812	-0.00738663	0.0017379	0.00968809	0.0372393	-0.0102106
2003-USA-NJ-Morris_merged	invasive	invasive	M.vimineum	vimineum	USA	NJ	Morris	39.4878	-94.7313	present	2003	historical	PH	Barringer	11197	0.0159112	0.0346618	-0.0494834	0.00390963	0.0226063	-0.0273034	0.00344368	0.00999533	0.0473078	-0.0188361
2003-USA-WV-Hardy-2003-107_S56	invasive	invasive	M.vimineum	vimineum	USA	WV	Hardy	39.0108	-78.8436	unknown	2003	historical	WVA	Grafton	sn	0.0103661	-0.020153	0.00576194	0.0120901	-0.0285014	0.0872553	0.258635	-0.00520607	0.0208158	-0.0440241
2004-USA-NY-Tompkins-2004-S86	invasive	invasive	M.vimineum	vimineum	USA	NY	Tompkins	42.4533	-76.4737	present	2004	historical	BH	Werier	2500	0.0127884	-0.0189894	-0.000159403	0.0316096	-0.0153334	0.0406122	-0.037707	0.0507295	-0.0462645	0.0313051
2006-USA-NY-Tompkins-2006-S87	invasive	invasive	M.vimineum	vimineum	USA	NY	Tompkins	42.4533	-76.4737	present	2006	historical	BH	Stalter	sn	0.0156979	0.0345971	-0.0492681	0.00414	0.0222161	-0.0267827	0.00324293	0.0102454	0.0478423	-0.0189304
2007-USA-PA-Fayatte-2007-S5	invasive	invasive	M.vimineum	vimineum	USA	PA	Fayette	39.9298	-79.9185	present	2007	historical	CM	Speedy	07-1807	0.00937909	-0.0526407	0.0557864	0.125823	0.048478	-0.015398	-0.00329398	-0.0092592	0.025866	-0.0088822
2007-USA-TN-Carrol-2007-S71	invasive	invasive	M.vimineum	vimineum	USA	TN	Carroll	36	-88.45	absent	2007	historical	TENN	Crabtree-McCoy	sn	0.0276838	0.027399	0.0919955	-0.0435483	0.00803734	-0.00792499	0.000356903	0.00746421	0.026579	-0.00721365
2007-USA-WV-Harrison_merged	invasive	invasive	M.vimineum	vimineum	USA	WV	Harrison	39.2792	-80.3865	unknown	2007	historical	WVA	Grafton	sn	-0.00302551	-0.139698	-0.0175198	-0.087621	0.0788244	0.00930556	0.00284954	0.00499522	0.0235096	-0.0192098
2007-USA-WV-Marion_merged	invasive	invasive	M.vimineum	vimineum	USA	WV	Marion	39.5058	-80.2434	unknown	2007	historical	WVA	Grafton	sn	0.016155	0.0357366	-0.0503792	0.00395831	0.0226011	-0.0272472	0.00363093	0.00827588	0.0481847	-0.0185082
2010-USA-OH-Portage-2010-91-S3	invasive	invasive	M.vimineum	vimineum	USA	OH	Portage	41.2364	-81.0425	unknown	2010	historical	OS	Gardner	6970	0.0093367	-0.0501719	0.0528988	0.119339	0.0428539	-0.0120149	-0.00586167	-0.0113566	0.0243257	-0.0145495
2010-USA-TN-Cheatham-2010-S68	invasive	invasive	M.vimineum	vimineum	USA	TN	Cheatham	36.1872	-87.0635	absent	2010	historical	TENN	Klagstad	432	0.0276806	0.0271932	0.091014	-0.0428365	0.00827656	-0.00770624	0.000638234	0.00853744	0.026817	-0.00816719
2012-USA-NY-Seneca_merged	invasive	invasive	M.vimineum	vimineum	USA	NY	Seneca	42.8	-76.9	present	2012	historical	BH	Werier	4885	0.0155972	0.0341517	-0.0482099	0.00417014	0.0218445	-0.0260246	0.00330531	0.00989045	0.0456663	-0.0185693
2013-USA-NY-Schuyler_merged	invasive	invasive	M.vimineum	vimineum	USA	NY	Schuyler	42.4198	-76.9386	present	2013	historical	BH	Werier	5056	0.0114346	-0.0141763	-0.000997553	0.0186697	-0.0177105	0.0607639	0.117472	0.0241986	-0.0192781	-0.00457453
2013-USA-NY-Tompkins-2013-S88	invasive	invasive	M.vimineum	vimineum	USA	NY	Tompkins	42.4533	-76.4737	present	2013	historical	BH	Werier	6007	0.0157306	0.0346483	-0.049283	0.00413758	0.0222422	-0.0268734	0.00333881	0.010011	0.0476599	-0.0189851
2019-JPN-Hukuoka-1-109_S58	native	native	M.vimineum	vimineum	JAPAN	Fukuoka	Kitakyushu	33.8142	130.821	present	2019	contemporary	KBUE	Suetsugu	631	0.00398772	-0.0444121	0.0071748	0.0257989	-0.0499569	-0.0036932	0.00127835	-0.0548956	-0.059949	0.0694288
2019-JPN-Hukuoka-2-110_S59	native	native	M.vimineum	vimineum	JAPAN	Fukuoka	Kitakyushu	33.8142	130.821	present	2019	contemporary	KBUE	Suetsugu	632	0.00219288	9.39873e-05	0.00228465	-0.00303451	-0.00563749	0.00305906	-0.000821878	-0.00461222	0.000391439	-0.00196992
2019-JPN-Hukuoka-KS627-30_S17	native	native	M.vimineum	vimineum	JAPAN	Fukuoka	Kitakyushu	33.8142	130.821	present	2019	contemporary	KBUE	Suetsugu	627	-0.00168044	-0.0459876	0.00684343	0.00957617	-0.106828	0.0880896	-0.0827465	-0.013847	0.234058	-0.069629
2019-JPN-Hukuoka-KS628-S98	native	native	M.vimineum	vimineum	JAPAN	Fukuoka	Kitakyushu	33.8142	130.821	present	2019	contemporary	KBUE	Suetsugu	628	0.00363313	-0.0462779	0.00885601	0.0270564	-0.0507623	-0.00284105	0.00140508	-0.0532082	-0.0557113	0.067169
2019-JPN-Hukuoka-KS629-S99	native	native	M.vimineum	vimineum	JAPAN	Fukuoka	Kitakyushu	33.8142	130.821	present	2019	contemporary	KBUE	Suetsugu	629	-0.00796059	0.000376006	0.00202146	-0.00154891	-0.00293282	0.00462783	-0.00353954	-0.00388599	-0.00407414	0.00194372
2019-JPN-Hukuoka-KS630-S9	native	native	M.vimineum	vimineum	JAPAN	Fukuoka	Kitakyushu	33.8142	130.821	present	2019	contemporary	KBUE	Suetsugu	630	-0.00268895	-0.0485831	0.00810308	0.0105037	-0.107446	0.09159	-0.0823997	-0.00924215	0.242744	-0.0706052
2019-JPN-Hukuoka-KS633-S10	native	native	M.vimineum	vimineum	JAPAN	Fukuoka	Kitakyushu	33.8142	130.821	present	2019	contemporary	KBUE	Suetsugu	633	-0.000390118	-0.0319562	-0.00702833	-0.0204303	0.0176487	0.00380849	-0.00249633	-0.00147875	-0.00775663	-0.00412411
2019-JPN-Hukuoka-KS634-31_S18	native	native	M.vimineum	vimineum	JAPAN	Fukuoka	Kitakyushu	33.8142	130.821	present	2019	contemporary	KBUE	Suetsugu	634	-0.00285851	-0.0485887	0.00753705	0.0106758	-0.106912	0.0916317	-0.0822293	-0.00843836	0.242701	-0.0702929
2019-JPN-Hukuoka-KS635-32_S19	native	native	M.vimineum	vimineum	JAPAN	Fukuoka	Yukuhashi	33.7347	130.911	present	2019	contemporary	KBUE	Suetsugu	635	0.00480165	-0.0410856	0.00865812	0.0159393	-0.0838266	0.0628076	-0.063239	-0.046913	0.0997156	-0.0471659
2019-JPN-Hukuoka-KS636-S11	native	native	M.vimineum	vimineum	JAPAN	Fukuoka	Yukuhashi	33.7347	130.911	present	2019	contemporary	KBUE	Suetsugu	636	0.000491186	-0.0414973	0.01336	0.0113377	-0.104694	0.0795854	-0.0693683	0.00307294	0.108339	-0.132809
2019-JPN-Hukuoka-KS637-S12	native	native	M.vimineum	vimineum	JAPAN	Fukuoka	Yukuhashi	33.7347	130.911	present	2019	contemporary	KBUE	Suetsugu	637	0.000569356	-0.0410411	0.0127806	0.0112854	-0.104152	0.0797341	-0.0683942	0.00336659	0.106737	-0.132511
2019-JPN-Hukuoka-KS638-S13	native	native	M.vimineum	vimineum	JAPAN	Fukuoka	Yukuhashi	33.7347	130.911	present	2019	contemporary	KBUE	Suetsugu	638	-0.00376095	-0.0573443	0.0105073	0.00632816	-0.107129	0.0396703	-0.0527436	-0.0165289	0.103538	-0.0381589
2019-JPN-Hukuoka-KS639-S14	native	native	M.vimineum	vimineum	JAPAN	Fukuoka	Yukuhashi	33.7347	130.911	present	2019	contemporary	KBUE	Suetsugu	639	-0.00739025	-0.0776561	0.0111471	-0.00533144	-0.0635009	-0.0265655	-0.00410116	-0.0213898	0.0921865	0.111677
2019-JPN-Hyogo-KS595-24_S11	native	native	M.vimineum	vimineum	JAPAN	Hyogo	Kobe	34.7203	135.174	absent	2019	contemporary	KBUE	Suetsugu	595	0.00106221	-0.0634122	-0.00180519	-0.0173996	-0.0280836	-0.0419226	0.0339558	-0.0752207	0.0331901	0.197634
2019-JPN-Hyogo-KS596-63_S25	native	native	M.vimineum	vimineum	JAPAN	Hyogo	Kobe	34.7203	135.174	absent	2019	contemporary	KBUE	Suetsugu	596	0.00396505	-0.0390276	0.00747795	0.00636131	-0.101339	0.0695196	-0.00590505	-0.0688309	0.161787	-0.0128153
2019-JPN-Hyogo-KS597-64_S26	native	native	M.vimineum	vimineum	JAPAN	Hyogo	Kobe	34.7203	135.174	absent	2019	contemporary	KBUE	Suetsugu	597	0.00706476	-0.0329703	0.00475752	0.0121679	-0.0753196	0.0651246	-0.0330218	-0.0558793	0.116812	0.0154095
2019-JPN-Hyogo-KS598-65_S27	native	native	M.vimineum	vimineum	JAPAN	Hyogo	Kobe	34.7203	135.174	absent	2019	contemporary	KBUE	Suetsugu	598	0.00815808	-0.0251468	-0.00326575	0.0204557	-0.0307419	0.0301301	0.0508582	-0.0349679	-0.0170247	0.0955586
2019-JPN-Hyogo-KS599-25_S12	native	native	M.vimineum	vimineum	JAPAN	Hyogo	Kobe	34.7203	135.174	absent	2019	contemporary	KBUE	Suetsugu	599	0.00966499	-0.026617	-0.00341175	0.0233607	-0.0308981	0.0343762	0.0489094	-0.0381538	-0.020751	0.0903207
2019-JPN-Kagoshima-108_S57	native	native	M.vimineum	vimineum	JAPAN	Kagoshima	Uken	28.2842	129.308	absent	2019	contemporary	KBUE	Suetsugu	625	0.00358525	-0.0288774	-0.00444658	0.0127903	-0.0851648	0.0260422	-0.0308993	-0.0566675	0.0389982	-0.0351239
2019-JPN-Kagoshima-KS624-28_S15	native	native	M.vimineum	vimineum	JAPAN	Kagoshima	Uken	28.2842	129.308	absent	2019	contemporary	KBUE	Suetsugu	624	0.00213888	-0.0358814	0.00470943	0.00970989	-0.107809	0.0443198	-0.0272417	-0.0546832	0.0843904	-0.054991
2019-JPN-Kagoshima-KS626-29_S16	native	native	M.vimineum	vimineum	JAPAN	Kagoshima	Yamoto	28.3348	129.364	absent	2019	contemporary	KBUE	Suetsugu	626	0.00540385	-0.0267365	-0.0100675	0.0129959	-0.0823267	0.026332	-0.0501235	-0.0364476	0.0329605	0.00125481
2019-JPN-Shiga-KS648-S16	native	native	M.vimineum	vimineum	JAPAN	Shiga	Nagahama	35.5236	136.189	absent	2019	contemporary	KBUE	Suetsugu	648	0.00911244	-0.0194585	-0.0077071	0.015778	-0.0663347	0.0329404	-0.0114976	0.0105153	0.0361268	0.142992
2019-JPN-Shiga-KS649_merged	native	native	M.vimineum	vimineum	JAPAN	Shiga	Nagahama	35.5236	136.189	absent	2019	contemporary	KBUE	Suetsugu	649	0.00902917	-0.0194155	-0.0075084	0.0159353	-0.0662251	0.0331181	-0.0108365	0.0110248	0.0349731	0.142197
2019-JPN-Shiga-KS650-122_S61	native	native	M.vimineum	vimineum	JAPAN	Shiga	Nagahama	35.5236	136.189	present	2019	contemporary	KBUE	Suetsugu	650	-0.00499905	-0.0338276	-0.00410966	-0.00189743	-0.0755102	-0.0673125	-0.00160047	0.0202787	-0.00364295	0.0517842
2019-JPN-Shiga-KS651_merged	native	native	M.vimineum	vimineum	JAPAN	Shiga	Nagahama	35.5236	136.189	present	2019	contemporary	KBUE	Suetsugu	651	0.00567119	-0.0297087	-0.0101252	0.00575744	-0.0793585	0.0170699	0.00470741	0.00202821	-0.0245964	0.0996002
2019-JPN-Shiga-KS652_merged	native	native	M.vimineum	vimineum	JAPAN	Shiga	Nagahama	35.5236	136.189	present	2019	contemporary	KBUE	Suetsugu	652	0.00624412	-0.0249476	-0.0155243	0.0120265	-0.0832744	0.0573555	-0.00403033	-0.0467177	0.0810578	0.0305431
2019-JPN-Shiga-KS653-125_S64	native	native	M.vimineum	vimineum	JAPAN	Shiga	Nagahama	35.5236	136.189	present	2019	contemporary	KBUE	Suetsugu	653	0.00622996	-0.022983	-0.0151048	0.0111688	-0.0791917	0.0551244	-0.00765805	-0.0439844	0.085494	0.0340776
2019-JPN-Shiga-KS654_merged	native	native	M.vimineum	vimineum	JAPAN	Shiga	Nagahama	35.5236	136.189	present	2019	contemporary	KBUE	Suetsugu	654	0.000479455	-0.0439737	0.00405194	0.0155025	-0.106983	0.0737361	-0.0378661	-0.0125293	0.154355	-0.0223543
2019-JPN-Shiga-KS655-127_S66	native	native	M.vimineum	vimineum	JAPAN	Shiga	Nagahama	35.5236	136.189	present	2019	contemporary	KBUE	Suetsugu	655	-0.0228993	-0.0598284	0.0179505	-0.00870845	-0.0992028	-0.201091	0.057107	0.04724	0.045265	-0.000806676
2019-JPN-Shiga-KS656_merged	native	native	M.vimineum	vimineum	JAPAN	Shiga	Aisho	35.1641	136.278	absent	2019	contemporary	KBUE	Suetsugu	656	0.00420864	-0.0348257	0.00652276	0.00865215	-0.0790795	0.0113821	0.000728147	-0.0456298	0.065322	0.183647
2019-JPN-Shiga-KS659-150_S75	native	native	M.vimineum	vimineum	JAPAN	Shiga	Aisho	35.1641	136.278	absent	2019	contemporary	KBUE	Suetsugu	659	0.00540149	-0.0301322	-0.0075139	0.0126066	-0.0794844	0.0737678	-0.0575303	-0.00989541	0.148708	0.0340659
2019-JPN-Shiga-KS660-151_S76	native	native	M.vimineum	vimineum	JAPAN	Shiga	Aisho	35.1641	136.278	present	2019	contemporary	KBUE	Suetsugu	660	0.0092514	-0.0203746	-0.00349545	0.00802707	-0.0489823	0.0254344	0.00680313	-0.020984	-0.0377494	0.0442075
2019-JPN-Shiga-KS661_merged	native	native	M.vimineum	vimineum	JAPAN	Shiga	Aisho	35.1641	136.278	present	2019	contemporary	KBUE	Suetsugu	661	0.000837424	-0.0413863	0.00380077	0.00669507	-0.0835556	-0.0314453	-0.00790538	-0.0124494	-0.0596125	-0.037895
2019-JPN-Shiga-KS662_merged	native	native	M.vimineum	vimineum	JAPAN	Shiga	Higashioumi	35.1292	136.208	absent	2019	contemporary	KBUE	Suetsugu	662	0.00306804	-0.0416974	-0.00447632	0.0191331	-0.0657534	0.00207409	-0.00634342	-0.022669	0.0364196	0.237715
2019-JPN-Shiga-KS663-154_S79	native	native	M.vimineum	vimineum	JAPAN	Shiga	Higashioumi	35.1292	136.208	absent	2019	contemporary	KBUE	Suetsugu	663	0.00020477	-0.0520548	-0.00581769	-0.00732452	-0.043368	-0.0354914	0.0159615	-0.0372476	0.0396822	0.241193
2019-JPN-Shiga-KS664_merged	native	native	M.vimineum	vimineum	JAPAN	Shiga	Higashioumi	35.1292	136.208	present	2019	contemporary	KBUE	Suetsugu	664	0.00530394	-0.0343764	0.00598272	0.00425697	-0.105559	0.0796088	-0.0586072	-0.0267911	0.176216	0.0442912
2019-JPN-Shiga-KS665_merged	native	native	M.vimineum	vimineum	JAPAN	Shiga	Higashioumi	35.1292	136.208	absent	2019	contemporary	KBUE	Suetsugu	665	0.00271832	-0.0428078	-0.00324858	0.0199829	-0.0680015	0.00325111	-0.00597908	-0.0224966	0.038757	0.237884
2019-JPN-Shiga-KS666-157_S82	native	native	M.vimineum	vimineum	JAPAN	Shiga	Higashioumi	35.1292	136.208	absent	2019	contemporary	KBUE	Suetsugu	666	0.000381342	-0.0507741	-0.00555477	-0.00492178	-0.0451381	-0.0314176	0.0120903	-0.0338127	0.0400291	0.233153
2019-JPN-Shiga-KS667_merged	native	native	M.vimineum	vimineum	JAPAN	Shiga	Higashioumi	35.1292	136.208	present	2019	contemporary	KBUE	Suetsugu	667	0.00536172	-0.0347818	0.0058712	0.00448487	-0.105305	0.0785315	-0.0589307	-0.0265639	0.177673	0.0428965
2019-JPN-Shizuoka-KS602-26_S13	native	native	M.vimineum	vimineum	JAPAN	Shizuoka	Fuji	35.2003	138.73	present	2019	contemporary	KBUE	Suetsugu	602	0.00559227	-0.0418062	0.00274862	0.0179297	-0.0822016	0.0596685	-0.0242926	-0.101498	0.118061	-0.015746
2019-JPN-Shizuoka-KS604-67_S28	native	native	M.vimineum	vimineum	JAPAN	Shizuoka	Fuji	35.2003	138.73	present	2019	contemporary	KBUE	Suetsugu	604	0.00367799	-0.0448657	0.000629494	0.0106994	-0.099084	0.0698388	-0.0279397	-0.0915817	0.155796	-0.021801
2019-JPN-Shizuoka-KS605-68_S29	native	native	M.vimineum	vimineum	JAPAN	Shizuoka	Fuji	35.2003	138.73	present	2019	contemporary	KBUE	Suetsugu	605	0.00537619	-0.0264065	-0.0067422	0.0159208	-0.0636532	0.00879877	0.00620146	-0.0320461	0.0169013	0.140257
2019-JPN-Shizuoka-KS606-69_S30	native	native	M.vimineum	vimineum	JAPAN	Shizuoka	Fuji	35.2003	138.73	present	2019	contemporary	KBUE	Suetsugu	606	0.00597485	-0.0257197	-0.00682696	0.0176962	-0.065456	0.00879463	0.00510617	-0.033283	0.0154381	0.137697
2019-JPN-Shizuoka-KS607-70_S31	native	native	M.vimineum	vimineum	JAPAN	Shizuoka	Fuji	35.2003	138.73	absent	2019	contemporary	KBUE	Suetsugu	607	0.0104718	-0.00588229	-0.00599562	0.0207506	-0.0256501	0.0310964	0.0145584	0.00816391	-0.00136352	0.049086
2019-JPN-Shizuoka-KS608-71_S32	native	native	M.vimineum	vimineum	JAPAN	Shizuoka	Fuji	35.2003	138.73	absent	2019	contemporary	KBUE	Suetsugu	608	0.00825626	-0.0237881	-0.00502243	0.0281979	-0.0334358	0.0249951	0.0196444	-0.000975608	-0.0210371	0.0315735
2019-JPN-Shizuoka-KS609-72_S33	native	native	M.vimineum	vimineum	JAPAN	Shizuoka	Fuji	35.2003	138.73	absent	2019	contemporary	KBUE	Suetsugu	609	0.00764406	-0.0284185	-0.00194082	0.0170974	-0.0485443	0.044208	-0.016066	-0.0574563	0.0683805	-0.0150577
2019-JPN-Shizuoka-KS610-73_S34	native	native	M.vimineum	vimineum	JAPAN	Shizuoka	Fuji	35.2003	138.73	absent	2019	contemporary	KBUE	Suetsugu	610	-0.00227807	-0.0660209	0.0027022	-0.00593942	-0.0368169	-0.0615466	0.00780356	-0.0343604	0.00194394	0.14139
2019-JPN-Shizuoka-KS611-74_S35	native	native	M.vimineum	vimineum	JAPAN	Shizuoka	Fuji	35.2003	138.73	present	2019	contemporary	KBUE	Suetsugu	611	0.00354695	-0.0457907	0.000895612	0.0110216	-0.100412	0.070254	-0.0283152	-0.0893918	0.158801	-0.0230443
2019-JPN-Shizuoka-KS612-27_S14	native	native	M.vimineum	vimineum	JAPAN	Shizuoka	Fuji	35.2003	138.73	present	2019	contemporary	KBUE	Suetsugu	612	0.00541857	-0.0400813	0.00466696	0.017093	-0.0395617	-0.00938375	0.00884491	-0.0428462	-0.0307335	0.105515
2019-USA-MD-GR-1-5-S15	invasive	invasive	M.vimineum	vimineum	USA	MD	Allegany	39.6572	-78.4636	present	2019	contemporary	KBUE	Huebner	CB642	-0.00288634	-0.142372	-0.0192468	-0.0893249	0.0818572	0.00797924	-0.00419268	0.00673383	0.0240924	-0.0187062
2019-USA-VA-Bath-1-4-S8	invasive	invasive	M.vimineum	vimineum	USA	VA	Bath	38.069	-79.7329	present	2019	contemporary	WVA	Barrett	616	0.0103968	-0.0202053	0.00596512	0.0121341	-0.028637	0.0880062	0.259931	-0.00577091	0.0206224	-0.0440617
2019-USA-WV-PRD-1-3-S17	invasive	invasive	M.vimineum	vimineum	USA	WV	Grant	38.7724	-79.3112	present	2019	contemporary	WVA	Huebner	CB643	5.15873e-05	0.000595644	-0.000709424	-6.85156e-05	0.000324633	-0.000212722	5.39805e-05	-0.000432688	0.00124154	-0.000435513
2019-USA-WV-PRD-2-4_198_S84	invasive	invasive	M.vimineum	vimineum	USA	WV	Grant	38.7724	-79.3112	present	2019	contemporary	WVA	Huebner	CB643	0.0160035	0.0350634	-0.0496478	0.00402825	0.0224054	-0.0267982	0.00357024	0.00935874	0.047615	-0.0188542
2019-USA-WV-SR-2-3-225_S85	invasive	invasive	M.vimineum	vimineum	USA	WV	Preston	39.6537	-79.7824	present	2019	contemporary	WVA	Barrett-Huebner	617	0.0162947	0.035758	-0.0503592	0.00400705	0.022693	-0.0270671	0.00360856	0.0085115	0.0481147	-0.0187052
2019-USA-WV-SR-2-4-226_S86	invasive	invasive	M.vimineum	vimineum	USA	WV	Preston	39.6536	-79.7819	present	2019	contemporary	WVA	Barrett-Huebner	617	0.0156402	0.0342831	-0.0489814	0.00392564	0.0221403	-0.0267414	0.00324567	0.00980276	0.0472758	-0.0186841
2019-USA-WV-SR-2-5-227_S87	invasive	invasive	M.vimineum	vimineum	USA	WV	Preston	39.6545	-79.7803	present	2019	contemporary	WVA	Barrett-Huebner	617	-0.00274244	-0.139845	-0.0198549	-0.0879153	0.08146	0.00715193	-0.00405753	0.00743285	0.0235785	-0.0172294
2020-CHN-Guangdong-1-1-S16	native	outgroup	M.vimineum	fasciculatum	CHINA	Guangdong	Guangdong	23.1667	112.517	unknown	2020	contemporary	Zhang-Ya	Zhang-Ya	20CS20055	-0.167157	0.0217933	0.0243427	-0.00386322	0.0167157	0.0124372	0.000842453	0.00659352	0.0210654	-0.00796608
2020-CHN-Guangdong-1-10-S25	native	outgroup	M.vimineum	fasciculatum	CHINA	Guangdong	Guangdong	23.1667	112.517	unknown	2020	contemporary	Zhang-Ya	Zhang-Ya	20CS20055	-0.168611	0.0216764	0.0247728	-0.00391249	0.0167355	0.0131092	0.00079822	0.00617937	0.0214528	-0.00811402
2020-CHN-Guangdong-1-11-S26	native	outgroup	M.vimineum	fasciculatum	CHINA	Guangdong	Guangdong	23.1667	112.517	unknown	2020	contemporary	Zhang-Ya	Zhang-Ya	20CS20055	-0.168183	0.0212359	0.0249249	-0.00398894	0.0162581	0.0124574	0.00100439	0.0067674	0.0222535	-0.00784366
2020-CHN-Guangdong-1-12-S27	native	outgroup	M.vimineum	fasciculatum	CHINA	Guangdong	Guangdong	23.1667	112.517	unknown	2020	contemporary	Zhang-Ya	Zhang-Ya	20CS20055	-0.167259	0.0220941	0.0242114	-0.00386931	0.0172893	0.0135275	0.00080658	0.00622715	0.0211333	-0.00820632
2020-CHN-Guangdong-1-13-S28	native	outgroup	M.vimineum	fasciculatum	CHINA	Guangdong	Guangdong	23.1667	112.517	unknown	2020	contemporary	Zhang-Ya	Zhang-Ya	20CS20055	-0.167389	0.0223155	0.0240616	-0.00393107	0.0174093	0.0136135	0.00080195	0.00626106	0.0209227	-0.00827278
2020-CHN-Guangdong-1-14-S29	native	outgroup	M.vimineum	fasciculatum	CHINA	Guangdong	Guangdong	23.1667	112.517	unknown	2020	contemporary	Zhang-Ya	Zhang-Ya	20CS20055	-0.168773	0.0212411	0.0248955	-0.00417885	0.0164104	0.0122857	0.00116574	0.00658802	0.0215825	-0.00790872
2020-CHN-Guangdong-1-15-S30	native	outgroup	M.vimineum	fasciculatum	CHINA	Guangdong	Guangdong	23.1667	112.517	unknown	2020	contemporary	Zhang-Ya	Zhang-Ya	20CS20055	-0.168181	0.0211331	0.0250076	-0.00398111	0.0163693	0.0121652	0.000840828	0.00625591	0.0224488	-0.00773911
2020-CHN-Guangdong-1-2-S17	native	outgroup	M.vimineum	fasciculatum	CHINA	Guangdong	Guangdong	23.1667	112.517	unknown	2020	contemporary	Zhang-Ya	Zhang-Ya	20CS20055	-0.16689	0.0220908	0.0241816	-0.00380144	0.0169674	0.0129701	0.00102178	0.00621191	0.0210957	-0.00864773
2020-CHN-Guangdong-1-3-S18	native	outgroup	M.vimineum	fasciculatum	CHINA	Guangdong	Guangdong	23.1667	112.517	unknown	2020	contemporary	Zhang-Ya	Zhang-Ya	20CS20055	-0.168635	0.021243	0.0250229	-0.0039813	0.0163235	0.0120108	0.00111355	0.00647035	0.0218899	-0.00785522
2020-CHN-Guangdong-1-4-S19	native	outgroup	M.vimineum	fasciculatum	CHINA	Guangdong	Guangdong	23.1667	112.517	unknown	2020	contemporary	Zhang-Ya	Zhang-Ya	20CS20055	-0.167763	0.0213607	0.0247987	-0.00408725	0.0162094	0.0123451	0.000951968	0.00618133	0.0212016	-0.00824286
2020-CHN-Guangdong-1-5-S20	native	outgroup	M.vimineum	fasciculatum	CHINA	Guangdong	Guangdong	23.1667	112.517	unknown	2020	contemporary	Zhang-Ya	Zhang-Ya	20CS20055	-0.16639	0.0220355	0.0241006	-0.00379548	0.0168486	0.013037	0.000808629	0.00633355	0.020749	-0.00818176
2020-CHN-Guangdong-1-6-S21	native	outgroup	M.vimineum	fasciculatum	CHINA	Guangdong	Guangdong	23.1667	112.517	unknown	2020	contemporary	Zhang-Ya	Zhang-Ya	20CS20055	-0.165884	0.0218621	0.024115	-0.00388641	0.016932	0.0128944	0.000441945	0.00602467	0.0204764	-0.00779226
2020-CHN-Guangdong-1-7-S22	native	outgroup	M.vimineum	fasciculatum	CHINA	Guangdong	Guangdong	23.1667	112.517	unknown	2020	contemporary	Zhang-Ya	Zhang-Ya	20CS20055	-0.167914	0.0218279	0.0246672	-0.00374783	0.0170064	0.0138183	0.00039625	0.00595756	0.0213565	-0.00789003
2020-CHN-Guangdong-1-8-S23	native	outgroup	M.vimineum	vimineum	CHINA	Guangdong	Guangdong	23.1667	112.517	unknown	2020	contemporary	Zhang-Ya	Zhang-Ya	20CS20055	-0.00112981	0.00037445	0.000170549	-1.44148e-05	7.92019e-05	0.00021187	7.16368e-05	-0.000199902	-0.000990749	-3.77683e-05
2020-CHN-Guangdong-1-9-S24	native	outgroup	M.vimineum	fasciculatum	CHINA	Guangdong	Guangdong	23.1667	112.517	unknown	2020	contemporary	Zhang-Ya	Zhang-Ya	20CS20055	-0.168321	0.0217781	0.0246844	-0.00391503	0.016885	0.0131701	0.000790188	0.00617572	0.0214482	-0.00790222
2020-CHN-Hubei-1-S31	native	native	M.vimineum	vimineum	CHINA	Hubei	Hubei	30.7234	114.151	unknown	2020	contemporary	Zhu-Zhen	Zhu-Zhen	ZHUXX102	0.00114956	-0.0296953	0.00157698	0.00845758	-0.0678187	-0.0251489	0.0106149	0.00545843	-0.0536687	-0.0683049
2020-CHN-Hubei-2-S32	native	native	M.vimineum	vimineum	CHINA	Hubei	Hubei	30.7234	114.151	unknown	2020	contemporary	Zhu-Zhen	Zhu-Zhen	ZHUXX102	0.00202747	-0.0284314	-0.00235123	0.00961483	-0.0725086	-0.023915	-0.0129386	-0.011269	-0.0753886	-0.0449255
2020-CHN-Shaanxi-1-S45	native	native	M.vimineum	vimineum	CHINA	Shaanxi	Shaanxi	35.3636	112.872	unknown	2020	contemporary	Tian-Tian	Tian-Tian	TianXH575	0.00281453	-0.0339063	0.001653	0.00703051	-0.0799999	-0.0223217	-0.0190172	-0.0330944	-0.056178	-0.0727597
2020-CHN-Shandong-1-S33	native	native	M.vimineum	vimineum	CHINA	Shandong	Shandong	34.7833	117.217	unknown	2020	contemporary	Xin-Bu	Xin-Bu	XINGJ036	-0.00688139	-0.0748763	0.00265635	-0.0250847	-0.0531101	-0.0725073	-0.017167	-0.0175369	-0.0380528	-0.0479261
2020-CHN-Shandong-12-S41	native	native	M.vimineum	vimineum	CHINA	Shandong	Shandong	34.7833	117.217	unknown	2020	contemporary	Xin-Bu	Xin-Bu	XINGJ036	-0.00573678	0.000471845	0.00192796	-0.00138297	-0.0035302	0.00203569	-0.00313329	0.00194884	-0.00996392	-0.00417528
2020-CHN-Shandong-14-S42	native	native	M.vimineum	vimineum	CHINA	Shandong	Shandong	34.7833	117.217	unknown	2020	contemporary	Xin-Bu	Xin-Bu	XINGJ036	-0.0097139	0.00150472	0.00106516	-0.000461038	0.00123496	0.00363767	-0.001002	-0.00548955	-0.0100103	-0.000280911
2020-CHN-Shandong-15-S43	native	native	M.vimineum	vimineum	CHINA	Shandong	Shandong	34.7833	117.217	unknown	2020	contemporary	Xin-Bu	Xin-Bu	XINGJ036	0.00473771	-0.0315274	-0.0030848	0.00963678	-0.0634282	-0.0048617	-0.0313306	-0.0287923	-0.0645886	-0.0564541
2020-CHN-Shandong-16-S44	native	native	M.vimineum	vimineum	CHINA	Shandong	Shandong	34.7833	117.217	unknown	2020	contemporary	Xin-Bu	Xin-Bu	XINGJ036	-0.00714647	-0.0783368	0.000676317	-0.020982	-0.0424556	-0.0897156	0.00205219	-0.0490686	-0.0234896	0.0763895
2020-CHN-Shandong-2-S34	native	native	M.vimineum	vimineum	CHINA	Shandong	Shandong	34.7833	117.217	unknown	2020	contemporary	Xin-Bu	Xin-Bu	XINGJ036	-0.0121793	-0.000341644	0.0019327	0.000655504	0.000392206	0.00267833	-0.00500145	-0.00409413	-0.00886534	-0.000505373
2020-CHN-Shandong-3-S35	native	native	M.vimineum	vimineum	CHINA	Shandong	Shandong	34.7833	117.217	unknown	2020	contemporary	Xin-Bu	Xin-Bu	XINGJ036	9.51951e-05	-0.000253916	0.000250368	-0.000145261	-0.00070609	1.35426e-05	-0.000277414	0.000117436	0.000300573	-0.00191416
2020-CHN-Shandong-4-S36	native	native	M.vimineum	vimineum	CHINA	Shandong	Shandong	34.7833	117.217	unknown	2020	contemporary	Xin-Bu	Xin-Bu	XINGJ036	-0.00918492	-0.000924104	0.000680464	0.00209991	0.00107907	0.00278633	-0.00275497	-0.00143772	-0.0127511	0.00198234
2020-CHN-Shandong-5-S37	native	native	M.vimineum	vimineum	CHINA	Shandong	Shandong	34.7833	117.217	unknown	2020	contemporary	Xin-Bu	Xin-Bu	XINGJ036	-0.00663993	-0.000692661	0.00148392	0.0029942	0.0010947	0.00124765	-0.00133621	0.00118389	-0.0080826	-0.00104496
2020-CHN-Shandong-6-S38	native	native	M.vimineum	vimineum	CHINA	Shandong	Shandong	34.7833	117.217	unknown	2020	contemporary	Xin-Bu	Xin-Bu	XINGJ036	-0.000402174	-0.0350928	0.00733243	0.00985422	-0.0759093	-0.0100814	-0.02513	-0.0292507	-0.0472602	-0.101627
2020-CHN-Shandong-7-S39	native	native	M.vimineum	vimineum	CHINA	Shandong	Shandong	34.7833	117.217	unknown	2020	contemporary	Xin-Bu	Xin-Bu	XINGJ036	0.00247088	-0.036475	0.00887979	0.00900585	-0.0773431	-0.0100591	-0.0221512	-0.0303376	-0.039345	-0.0979251
2020-CHN-Shandong-8-S40	native	native	M.vimineum	vimineum	CHINA	Shandong	Shandong	34.7833	117.217	unknown	2020	contemporary	Xin-Bu	Xin-Bu	XINGJ036	-0.00672074	-0.0748196	0.00206534	-0.0249363	-0.0527538	-0.0724245	-0.0179063	-0.0175629	-0.0381409	-0.0462024
2020-CHN-Yunnan-1-1-S2	native	outgroup	M.vimineum	fasciculatum	CHINA	Yunnan	Yunnan	22.95	103.717	unknown	2020	contemporary	Zhang-Cai	Zhang-Cai	20CS19765	-0.167645	0.021104	0.0247628	-0.00397131	0.0159902	0.0114389	0.00137742	0.00619338	0.0218012	-0.00780148
2020-CHN-Yunnan-1-10-S10	native	outgroup	M.vimineum	vimineum	CHINA	Yunnan	Yunnan	22.95	103.717	present	2020	contemporary	Zhang-Cai	Zhang-Cai	20CS19765	-0.00363379	0.000933286	0.000301882	-7.5369e-05	0.000775625	0.00126759	-0.000838986	-0.000607022	-0.00242504	0.000658191
2020-CHN-Yunnan-1-11-S11	native	outgroup	M.vimineum	fasciculatum	CHINA	Yunnan	Yunnan	22.95	103.717	unknown	2020	contemporary	Zhang-Cai	Zhang-Cai	20CS19765	-0.167672	0.0211043	0.0247843	-0.00383687	0.0161195	0.0114501	0.00158868	0.00725491	0.0218486	-0.0081853
2020-CHN-Yunnan-1-12-S12	native	outgroup	M.vimineum	fasciculatum	CHINA	Yunnan	Yunnan	22.95	103.717	unknown	2020	contemporary	Zhang-Cai	Zhang-Cai	20CS19765	-0.167461	0.0207723	0.0249764	-0.00385756	0.0157993	0.0112406	0.00121473	0.00677599	0.022476	-0.00782
2020-CHN-Yunnan-1-13-S13	native	outgroup	M.vimineum	fasciculatum	CHINA	Yunnan	Yunnan	22.95	103.717	unknown	2020	contemporary	Zhang-Cai	Zhang-Cai	20CS19765	-0.167837	0.0211934	0.0247064	-0.00398594	0.0161562	0.011996	0.00151068	0.0066667	0.0218032	-0.00818908
2020-CHN-Yunnan-1-14-S14	native	outgroup	M.vimineum	fasciculatum	CHINA	Yunnan	Yunnan	22.95	103.717	unknown	2020	contemporary	Zhang-Cai	Zhang-Cai	20CS19765	-0.167475	0.0208598	0.0248024	-0.00404709	0.0158173	0.0113005	0.00122668	0.00687324	0.0221456	-0.00782288
2020-CHN-Yunnan-1-15-S15	native	outgroup	M.vimineum	fasciculatum	CHINA	Yunnan	Yunnan	22.95	103.717	unknown	2020	contemporary	Zhang-Cai	Zhang-Cai	20CS19765	-0.166524	0.0206318	0.0245632	-0.0042845	0.0151923	0.00859979	0.00227004	0.00762803	0.0227667	-0.00776241
2020-CHN-Yunnan-1-2-S3	native	outgroup	M.vimineum	fasciculatum	CHINA	Yunnan	Yunnan	22.95	103.717	unknown	2020	contemporary	Zhang-Cai	Zhang-Cai	20CS19765	-0.0811051	-0.0215445	0.0557138	0.0977461	0.0585636	0.011423	-0.0124607	-0.0125502	-0.00720213	-0.000190865
2020-CHN-Yunnan-1-3-S4	native	outgroup	M.vimineum	fasciculatum	CHINA	Yunnan	Yunnan	22.95	103.717	unknown	2020	contemporary	Zhang-Cai	Zhang-Cai	20CS19765	-0.166341	0.0212553	0.0242137	-0.00401221	0.0155314	0.00971091	0.0026225	0.00671887	0.0217243	-0.00826257
2020-CHN-Yunnan-1-4-S1	native	outgroup	M.vimineum	fasciculatum	CHINA	Yunnan	Yunnan	22.95	103.717	unknown	2020	contemporary	Zhang-Cai	Zhang-Cai	20CS19765	-0.16603	0.0214484	0.0243897	-0.00387305	0.0164738	0.0127168	0.000625156	0.00614991	0.020709	-0.0071914
2020-CHN-Yunnan-1-5-S5	native	outgroup	M.vimineum	fasciculatum	CHINA	Yunnan	Yunnan	22.95	103.717	unknown	2020	contemporary	Zhang-Cai	Zhang-Cai	20CS19765	-0.0650219	0.0437775	-0.0276429	0.00103904	0.0331011	0.00126498	-0.00400077	3.13052e-06	0.0146804	-0.0101589
2020-CHN-Yunnan-1-6-S6	native	outgroup	M.vimineum	vimineum	CHINA	Yunnan	Yunnan	22.95	103.717	unknown	2020	contemporary	Zhang-Cai	Zhang-Cai	20CS19765	-0.0194398	0.00457057	0.000100047	-0.00120976	0.00265183	0.00882353	-0.00799827	-0.00621882	-0.0127486	0.0046502
2020-CHN-Yunnan-1-7-S7	native	outgroup	M.vimineum	fasciculatum	CHINA	Yunnan	Yunnan	22.95	103.717	unknown	2020	contemporary	Zhang-Cai	Zhang-Cai	20CS19765	-0.167187	0.0208209	0.0248452	-0.00405508	0.0156905	0.0109637	0.00194032	0.00683471	0.0219108	-0.00806666
2020-CHN-Yunnan-1-8-S8	native	outgroup	M.vimineum	fasciculatum	CHINA	Yunnan	Yunnan	22.95	103.717	unknown	2020	contemporary	Zhang-Cai	Zhang-Cai	20CS19765	-0.0652931	-0.0184561	0.00530314	-0.00441474	-0.0537726	-0.04025	-0.00970312	0.0136088	-0.0217583	0.0546016
2020-CHN-Yunnan-1-9-S9	native	outgroup	M.vimineum	vimineum	CHINA	Yunnan	Yunnan	22.95	103.717	unknown	2020	contemporary	Zhang-Cai	Zhang-Cai	20CS19765	-0.0113301	3.38569e-05	0.000997125	-0.000474559	-0.000175674	-0.000276077	-0.00271746	-0.00492485	-0.0104473	0.00196474
2020-CHN-Yunnan-2-1-S49	native	outgroup	M.vimineum	vimineum	CHINA	Yunnan	Yunnan	22.75	101.917	present	2020	contemporary	Zhang-Ya	Zhang-Ya	20CS20207	-0.00513526	0.000775723	0.00140601	0.00174235	0.000938446	0.00282124	-0.000571792	0.00287312	-0.00354659	0.002473
2020-CHN-Yunnan-2-11-S58	native	outgroup	M.vimineum	vimineum	CHINA	Yunnan	Yunnan	22.75	101.917	present	2020	contemporary	Zhang-Ya	Zhang-Ya	20CS20207	-0.0043075	0.000522695	0.00117496	0.00178036	0.000873077	0.00226384	-0.00122373	-0.000441253	-0.0047793	0.000686002
2020-CHN-Yunnan-2-12-S59	native	outgroup	M.vimineum	fasciculatum	CHINA	Yunnan	Yunnan	22.75	101.917	present	2020	contemporary	Zhang-Ya	Zhang-Ya	20CS20207	-0.166541	0.0209648	0.0244377	-0.00401983	0.0155483	0.0107092	0.00154999	0.00703875	0.0215929	-0.00768414
2020-CHN-Yunnan-2-2-S50	native	outgroup	M.vimineum	vimineum	CHINA	Yunnan	Yunnan	22.75	101.917	present	2020	contemporary	Zhang-Ya	Zhang-Ya	20CS20207	-0.0161627	0.000155855	0.00131432	0.0014156	-0.00518979	0.00919212	-0.00749119	0.00538709	-0.0159053	-0.00816239
2020-CHN-Yunnan-2-3-S51	native	outgroup	M.vimineum	fasciculatum	CHINA	Yunnan	Yunnan	22.75	101.917	present	2020	contemporary	Zhang-Ya	Zhang-Ya	20CS20207	-0.167114	0.0212219	0.024656	-0.00389266	0.016198	0.0122656	0.00088039	0.00635717	0.0213338	-0.00786989
2020-CHN-Yunnan-2-4-S52	native	outgroup	M.vimineum	fasciculatum	CHINA	Yunnan	Yunnan	22.75	101.917	present	2020	contemporary	Zhang-Ya	Zhang-Ya	20CS20207	-0.167145	0.0213509	0.0247759	-0.00382886	0.0162105	0.0124609	0.000850747	0.00630191	0.0213836	-0.00780014
2020-CHN-Yunnan-2-6-S53	native	outgroup	M.vimineum	fasciculatum	CHINA	Yunnan	Yunnan	22.75	101.917	present	2020	contemporary	Zhang-Ya	Zhang-Ya	20CS20207	-0.166491	0.0207774	0.0245879	-0.00414576	0.0157126	0.010442	0.00109434	0.00701407	0.0211261	-0.00775283
2020-CHN-Yunnan-2-7-S54	native	outgroup	M.vimineum	fasciculatum	CHINA	Yunnan	Yunnan	22.75	101.917	present	2020	contemporary	Zhang-Ya	Zhang-Ya	20CS20207	-0.167414	0.020827	0.0249482	-0.00413519	0.0153408	0.0104025	0.00140854	0.00667292	0.0224168	-0.00816229
2020-CHN-Yunnan-2-8-S55	native	outgroup	M.vimineum	vimineum	CHINA	Yunnan	Yunnan	22.75	101.917	present	2020	contemporary	Zhang-Ya	Zhang-Ya	20CS20207	-0.00284449	-0.000904946	0.000129321	0.000119478	-0.00033759	-0.00143427	-0.000638653	-0.00220284	-0.00564627	0.000512452
2020-CHN-Yunnan-2-9-S56	native	outgroup	M.vimineum	fasciculatum	CHINA	Yunnan	Yunnan	22.75	101.917	present	2020	contemporary	Zhang-Ya	Zhang-Ya	20CS20207	-0.167268	0.0209913	0.0246571	-0.00409136	0.0159506	0.011438	0.0013756	0.00672465	0.0215623	-0.00746671
2020-CHN-Zhejiang-1-S46	native	outgroup	M.vimineum	vimineum	CHINA	Zheijiang	Zheijiang	30.25	120.167	unknown	2020	contemporary	Zhang-Ya	Zhang-Ya	20CS20207	-0.000350137	-0.000197006	-0.000216235	0.000119347	-0.00108712	0.00070053	-0.0015067	-0.000489451	-0.00161777	-0.000867206
2020-TWN-Nantou-21-1-S28	native	native	M.vimineum	vimineum	TAIWAN	Nantou	Ku-Lu	23.6469	120.781	absent	2020	contemporary	TAIF	Chen	7721	0.00388093	-0.0328276	0.00328041	0.00941191	-0.089135	0.0123574	-0.0532307	-0.042965	-0.0701515	-0.160516
2020-TWN-Nantou-21-10-S37	native	native	M.vimineum	vimineum	TAIWAN	Nantou	Ku-Lu	23.6469	120.781	absent	2020	contemporary	TAIF	Chen	7721	0.00491807	-0.0342454	0.00432415	0.00994428	-0.0933164	0.0126146	-0.0586801	-0.0445778	-0.0881683	-0.177205
2020-TWN-Nantou-21-11-S38	native	native	M.vimineum	vimineum	TAIWAN	Nantou	Ku-Lu	23.6469	120.781	absent	2020	contemporary	TAIF	Chen	7721	0.00442209	-0.0330218	0.00342531	0.00967931	-0.0904471	0.0134927	-0.0546466	-0.0448808	-0.0759188	-0.167344
2020-TWN-Nantou-21-12-S39	native	native	M.vimineum	vimineum	TAIWAN	Nantou	Ku-Lu	23.6469	120.781	absent	2020	contemporary	TAIF	Chen	7721	0.00504178	-0.033256	0.0032583	0.00990968	-0.0930529	0.0138984	-0.0584358	-0.0471493	-0.0850559	-0.177636
2020-TWN-Nantou-21-2-S29	native	native	M.vimineum	vimineum	TAIWAN	Nantou	Ku-Lu	23.6469	120.781	present	2020	contemporary	TAIF	Chen	7721	-0.0227015	-0.0535081	0.0141404	-0.010275	-0.0961764	-0.174653	0.0519658	0.0349376	0.0127553	-0.0221446
2020-TWN-Nantou-21-3-S30	native	native	M.vimineum	vimineum	TAIWAN	Nantou	Ku-Lu	23.6469	120.781	absent	2020	contemporary	TAIF	Chen	7721	0.00494163	-0.0329133	0.00316519	0.00986365	-0.0919063	0.0134858	-0.0573937	-0.0470173	-0.083767	-0.174069
2020-TWN-Nantou-21-4-S31	native	native	M.vimineum	vimineum	TAIWAN	Nantou	Ku-Lu	23.6469	120.781	absent	2020	contemporary	TAIF	Chen	7721	0.0036309	-0.0230966	0.00256579	0.0069651	-0.0641971	0.0036888	-0.0363407	-0.031088	-0.0621071	-0.108431
2020-TWN-Nantou-21-5-S32	native	native	M.vimineum	vimineum	TAIWAN	Nantou	Ku-Lu	23.6469	120.781	absent	2020	contemporary	TAIF	Chen	7721	0.00382575	-0.0385952	0.00328958	0.00505816	-0.0929586	-0.000153595	-0.0540473	-0.0505802	-0.091578	-0.169577
2020-TWN-Nantou-21-6-S33	native	native	M.vimineum	vimineum	TAIWAN	Nantou	Ku-Lu	23.6469	120.781	absent	2020	contemporary	TAIF	Chen	7721	-0.00234527	-0.0508785	0.0026019	-0.00793652	-0.0763157	-0.0467838	-0.0267911	-0.042321	-0.0688803	-0.0903162
2020-TWN-Nantou-21-7-S34	native	native	M.vimineum	vimineum	TAIWAN	Nantou	Ku-Lu	23.6469	120.781	present	2020	contemporary	TAIF	Chen	7721	-0.0227548	-0.0540114	0.0128245	-0.00893395	-0.0957865	-0.174776	0.0512792	0.0329667	0.0145839	-0.0194508
2020-TWN-Nantou-21-8-S35	native	native	M.vimineum	vimineum	TAIWAN	Nantou	Ku-Lu	23.6469	120.781	absent	2020	contemporary	TAIF	Chen	7721	0.00526201	-0.0334473	0.0035711	0.0101024	-0.0933022	0.0143303	-0.0588158	-0.0472522	-0.0874227	-0.179807
2020-TWN-Nantou-21-9-S36	native	native	M.vimineum	vimineum	TAIWAN	Nantou	Ku-Lu	23.6469	120.781	absent	2020	contemporary	TAIF	Chen	7721	0.00495386	-0.0332954	0.0032985	0.00994211	-0.0925543	0.0140594	-0.0582874	-0.0470742	-0.0840002	-0.175542
2020-TWN-Taipei-22-S40	native	native	M.vimineum	vimineum	TAIWAN	Taipei	Hsi-Chih	25.0521	121.663	absent	2020	contemporary	TAIF	Chen	7722	0.00238543	-0.00597398	-0.00491174	0.00469144	-0.0168978	-0.00241198	-0.00861129	-0.0085024	-0.0206012	-0.00324779
2020-TWN-Taipei-23-TP2-1-S41	native	native	M.vimineum	vimineum	TAIWAN	Taipei	Hsintien	24.9622	121.542	absent	2020	contemporary	TAIF	Chen	7723	-0.0227081	-0.0526937	0.0131763	-0.00746308	-0.0926442	-0.171848	0.0496037	0.0337086	0.0157392	-0.0150783
2020-TWN-Taipei-23-TP2-2-S42	native	native	M.vimineum	vimineum	TAIWAN	Taipei	Hsintien	24.9622	121.542	absent	2020	contemporary	TAIF	Chen	7723	-0.0228124	-0.0538807	0.0134036	-0.00771603	-0.0941955	-0.173106	0.0515274	0.0345208	0.0155027	-0.0154815
2020-TWN-Taipei-23-TP2-3-S43	native	native	M.vimineum	vimineum	TAIWAN	Taipei	Hsintien	24.9622	121.542	absent	2020	contemporary	TAIF	Chen	7723	-0.0221082	-0.0543992	0.0135737	-0.00725259	-0.0958301	-0.172665	0.0516362	0.0313593	0.0135057	-0.0164784
2020-USA-AL-MAD-1-1-S51	invasive	invasive	M.vimineum	vimineum	USA	AL	Madison	34.7231	-86.5337	absent	2020	contemporary	WVA	Wolf	1046	0.0277745	0.0274368	0.0917257	-0.0432352	0.00832027	-0.00760321	0.000630891	0.00768386	0.026266	-0.00752236
2020-USA-AL-MAD-1-6-S52	invasive	invasive	M.vimineum	vimineum	USA	AL	Madison	34.7231	-86.5337	absent	2020	contemporary	WVA	Wolf	1046	0.0271701	0.0265758	0.0886807	-0.0417718	0.00755097	-0.00785908	0.000281953	0.00795335	0.0237684	-0.00853218
2020-USA-AL-TUS-1-1-S53	invasive	invasive	M.vimineum	vimineum	USA	AL	Tuscaloosa	33.1913	-87.4763	absent	2020	contemporary	WVA	MaKain	CB629	0.0260862	0.0258991	0.0837932	-0.0398134	0.00659713	-0.00715533	-0.000887204	0.00570971	0.018644	-0.0085162
2020-USA-AL-TUS-1-10-2-1-S54	invasive	invasive	M.vimineum	vimineum	USA	AL	Tuscaloosa	33.1913	-87.4763	absent	2020	contemporary	WVA	McKain	CB629	0.0270672	0.0266636	0.0881942	-0.0416329	0.00806638	-0.00761597	0.000117707	0.00817022	0.0241108	-0.00806557
2020-USA-AR-WAS-2-2-S90	invasive	invasive	M.vimineum	vimineum	USA	AR	Washington	35.9712	-94.2184	absent	2020	contemporary	WVA	Willard	CB630	0.0275341	0.0271075	0.0902642	-0.0425152	0.00840672	-0.00774814	0.000541315	0.00866789	0.0262271	-0.00740844
2020-USA-GA-BAR-2-1-S55	invasive	invasive	M.vimineum	vimineum	USA	GA	Bartow	34.1647	-84.734	absent	2020	contemporary	WVA	McNeal	CB631	0.0278745	0.0273284	0.0926525	-0.0435632	0.00776336	-0.0074311	0.00013684	0.00726118	0.0270281	-0.00768524
2020-USA-GA-BAR-2-6-S56	invasive	invasive	M.vimineum	vimineum	USA	GA	Bartow	34.1647	-84.734	absent	2020	contemporary	WVA	McNeal	CB631	0.0270091	0.0267953	0.0884388	-0.0416615	0.00822028	-0.00745851	0.0010833	0.00888626	0.0245432	-0.00734683
2020-USA-IL-JOHN-1-3-S14	invasive	invasive	M.vimineum	vimineum	USA	IL	Johnson	37.3727	-88.8933	absent	2020	contemporary	WVA	Foster	CB632	0.0269629	0.0266607	0.0880482	-0.0416058	0.00827826	-0.00737699	0.000302309	0.00782686	0.0242612	-0.00723848
2020-USA-IL-JOHN-2-1-S15	invasive	invasive	M.vimineum	vimineum	USA	IL	Johnson	37.3727	-88.8933	absent	2020	contemporary	WVA	Foster	CB632	0.0163255	0.0356452	-0.0502525	0.003995	0.0226805	-0.0270232	0.00357199	0.0084632	0.0480494	-0.018861
2020-USA-MD-HOW-1-2_S10	invasive	invasive	M.vimineum	vimineum	USA	MD	Howard	39.3153	-76.8224	present	2020	contemporary	WVA	Kennedy	CB633	-0.00302077	-0.0786157	-0.036687	-0.0535364	0.0459105	-0.065938	-0.00670426	-0.00416548	0.0492921	-0.0104349
2020-USA-MD-HOW-2-1_S11	invasive	invasive	M.vimineum	vimineum	USA	MD	Howard	39.3159	-76.8212	present	2020	contemporary	WVA	Kennedy	CB633	0.00174578	0.0050049	-0.00890583	0.000877693	0.00111236	-0.0169009	0.00418578	-0.00183156	0.00645995	-0.00432838
2020-USA-NC-SP-2-1-S57	invasive	invasive	M.vimineum	vimineum	USA	NC	Mitchell	35.9147	-82.0689	absent	2020	contemporary	WVA	Barrett	618	0.0279182	0.0275578	0.0918877	-0.0433974	0.00820871	-0.00755293	0.000422578	0.00739568	0.0261093	-0.00714298
2020-USA-NC-SP-2-6-S58	invasive	invasive	M.vimineum	vimineum	USA	NC	Mitchell	35.9147	-82.0689	absent	2020	contemporary	WVA	Barrett	618	0.000391057	-0.000716156	0.000899947	0.00217377	0.000913237	0.000192174	-0.000588803	-0.00132892	-0.000236961	-0.000120518
2020-USA-NJ-CUMB-1-1_S5	invasive	invasive	M.vimineum	vimineum	USA	NJ	Cumberland	39.4502	-74.956	present	2020	contemporary	WVA	Moore	CB634	0.0163109	0.0357493	-0.0502681	0.00383846	0.0226196	-0.0273295	0.00391174	0.00781643	0.047973	-0.0191831
2020-USA-NJ-CUMB-2-2_S6	invasive	invasive	M.vimineum	vimineum	USA	NJ	Cumberland	39.4502	-74.956	present	2020	contemporary	WVA	Moore	CB634	0.0163329	0.0359665	-0.0505182	0.0038166	0.0225907	-0.0272667	0.0038361	0.00745805	0.0488683	-0.0188192
2020-USA-NY-TOM-6M-1-1-S20	invasive	invasive	M.vimineum	vimineum	USA	NY	Tompkins	42.4262	-76.4797	present	2020	contemporary	WVA	Bowe	CB635	0.027586	0.027276	0.09032	-0.042587	0.00829574	-0.00805567	0.000389489	0.00821903	0.0251025	-0.00715872
2020-USA-NY-TOM-6M-1-6-S21	invasive	invasive	M.vimineum	vimineum	USA	NY	Tompkins	42.4262	-76.4797	present	2020	contemporary	WVA	Bowe	CB635	0.0158161	0.0347003	-0.0492259	0.00405883	0.0223446	-0.0266916	0.00341678	0.00978573	0.0474806	-0.0190624
2020-USA-NY-TOM-IC-1-1-S18	invasive	invasive	M.vimineum	vimineum	USA	NY	Tompkins	42.4152	-76.4885	present	2020	contemporary	WVA	Bowe	CB636	0.0276398	0.0274643	0.0897052	-0.0424999	0.00860981	-0.00740824	0.000242842	0.00787416	0.0243624	-0.00726587
2020-USA-NY-TOM-IC-1-6-S19	invasive	invasive	M.vimineum	vimineum	USA	NY	Tompkins	42.4152	-76.4885	present	2020	contemporary	WVA	Bowe	CB636	0.0278009	0.027388	0.0914751	-0.0430258	0.00821604	-0.00752703	0.000458697	0.00799568	0.0265758	-0.00743022
2020-USA-OH-ATH-1-3_S1	invasive	invasive	M.vimineum	vimineum	USA	OH	Athens	39.3414	-81.9884	present	2020	contemporary	WVA	Matlack	CB637	0.00990994	-0.0529598	0.0569833	0.129323	0.0524199	-0.0171454	-0.00235122	-0.0074424	0.0246415	-0.00971819
2020-USA-OH-ATH-2-4_S2	invasive	invasive	M.vimineum	vimineum	USA	OH	Athens	39.3414	-81.9884	present	2020	contemporary	WVA	Matlack	CB637	0.0162651	0.0354232	-0.050041	0.00390054	0.0227611	-0.0271693	0.00377026	0.00882237	0.0473502	-0.0188629
2020-USA-OH-VIN-1-3-S12	invasive	invasive	M.vimineum	vimineum	USA	OH	Vinton	39.186	-82.4106	absent	2020	contemporary	WVA	Scott	CB638	0.0100005	-0.0287199	-0.00487896	0.0125024	-0.0123215	0.0301288	0.0126387	-0.0321255	-0.0313847	-0.0473532
2020-USA-OH-VIN-2-1-S13	invasive	invasive	M.vimineum	vimineum	USA	OH	Vinton	39.186	-82.4106	absent	2020	contemporary	WVA	Scott	CB638	-0.00270556	-0.140644	-0.0195486	-0.0889573	0.082175	0.00738441	-0.00429394	0.00627198	0.0224438	-0.0177306
2020-USA-PA-ALLE-1-1_S7	invasive	invasive	M.vimineum	vimineum	USA	PA	Allegheny	40.4337	-79.8996	present	2020	contemporary	WVA	Kuebbing	CB639	0.0163374	0.0358018	-0.0503341	0.00398281	0.0226053	-0.0271953	0.00384125	0.00799516	0.0480479	-0.0188796
2020-USA-PA-BUT-1-1-S16	invasive	invasive	M.vimineum	vimineum	USA	PA	Butler	40.7343	-79.7011	present	2020	contemporary	WVA	Heberling-Isaac	CB640	0.0161484	0.0353486	-0.0500413	0.00408154	0.0225293	-0.0268746	0.00359709	0.00906341	0.047906	-0.0190272
2020-USA-PA-BUT-2-1-S17	invasive	invasive	M.vimineum	vimineum	USA	PA	Butler	40.7343	-79.7011	present	2020	contemporary	WVA	Heberling-Isaac	CB640	0.0274614	0.0271666	0.0893415	-0.04225	0.00835133	-0.00751916	0.000597455	0.00817634	0.0255493	-0.00723263
2020-USA-PA-MONT-1-1_S3	invasive	invasive	M.vimineum	vimineum	USA	PA	Montgomery	40.0569	-75.218	present	2020	contemporary	WVA	Moore	CB641	0.0105489	-0.0189308	0.00443729	0.0117065	-0.0268959	0.0843016	0.252166	-0.00479823	0.019708	-0.0440404
2020-USA-PA-MONT-2-1_S4	invasive	invasive	M.vimineum	vimineum	USA	PA	Montgomery	40.0569	-75.218	present	2020	contemporary	WVA	Moore	CB641	0.00797054	0.00609607	-0.00753456	0.00342446	-0.00321926	0.0126571	0.0503326	-0.00768075	-0.000336431	-0.0193196
2020-USA-TN-KNO-3C-2-1-S22	invasive	invasive	M.vimineum	vimineum	USA	TN	Knox	35.95	-83.962	absent	2020	contemporary	WVA	Barrett	619	0.0162016	0.0355927	-0.0502569	0.00405813	0.0226395	-0.0271631	0.00363891	0.00887547	0.0479701	-0.0189209
2020-USA-TN-KNO-3C-2-6_merged	invasive	invasive	M.vimineum	vimineum	USA	TN	Knox	35.95	-83.962	absent	2020	contemporary	WVA	Barrett	619	0.0278538	0.0270903	0.0925674	-0.0433292	0.00782974	-0.00740168	0.000683422	0.00796284	0.0278941	-0.00827918
2020-USA-TN-KNO-7I-2-1_merged	invasive	invasive	M.vimineum	vimineum	USA	TN	Knox	35.95	-83.962	absent	2020	contemporary	WVA	Barrett	620	0.0217254	0.0105906	0.0497487	-0.0116155	3.17476e-05	0.0148939	-0.0175467	0.0172969	-0.0229244	0.0169915
2020-USA-TN-KNO-7I-2-6_merged	invasive	invasive	M.vimineum	vimineum	USA	TN	Knox	35.95	-83.962	absent	2020	contemporary	WVA	Barrett	620	0.024984	0.0265398	0.0747365	-0.036549	0.00883356	-0.00745008	-0.000439236	0.00611655	0.0190178	-0.00673968
2020-USA-TN-KNO-HP-1-1_merged	invasive	invasive	M.vimineum	vimineum	USA	TN	Knox	35.9384	-83.9246	absent	2020	contemporary	WVA	Barrett	621	0.020117	0.03315	0.00461755	-0.0147665	0.0174181	-0.0160031	-0.000474986	0.000381812	0.0190879	-0.00640024
2020-USA-TN-KNO-HP-1-6_merged	invasive	invasive	M.vimineum	vimineum	USA	TN	Knox	35.9384	-83.9246	absent	2020	contemporary	WVA	Barrett	621	0.0201221	0.00504299	0.0390283	-0.00254406	-0.00262593	0.0211064	-0.0217623	0.0212481	-0.0330559	0.0220776
2020-USA-TN-LPG-1-1-S59	invasive	invasive	M.vimineum	vimineum	USA	TN	Greene	35.9673	-82.8922	absent	2020	contemporary	WVA	Barrett	622	0.0278137	0.0275457	0.0918729	-0.043275	0.00828257	-0.00728551	0.000398583	0.00739579	0.0257962	-0.00711319
2020-USA-TN-LPG-2-2-S60	invasive	invasive	M.vimineum	vimineum	USA	TN	Greene	35.9673	-82.8922	absent	2020	contemporary	WVA	Barrett	622	0.0270259	0.0273526	0.0865549	-0.0411965	0.00902908	-0.00779871	0.000329231	0.00785134	0.0224272	-0.00672791
2020-USA-VA-SG-2-1-S49	invasive	invasive	M.vimineum	vimineum	USA	VA	Smyth	36.8109	-81.4084	absent	2020	contemporary	WVA	Barrett	623	0.0277166	0.0274283	0.0909681	-0.0429097	0.0082948	-0.00767994	0.000483475	0.00775192	0.026107	-0.00709826
2020-USA-VA-SG-2-6-S50	invasive	invasive	M.vimineum	vimineum	USA	VA	Smyth	36.8109	-81.4084	absent	2020	contemporary	WVA	Barrett	623	0.0275223	0.0272583	0.0898689	-0.0424195	0.0084007	-0.00772054	0.000299838	0.0079088	0.0251518	-0.00775805
2020-USA-WI-LAC-2-1_S8	invasive	invasive	M.vimineum	vimineum	USA	WI	LaCrosse	43.8608	-91.0238	present	2020	contemporary	WVA	Molano-Flores	CB644	0.0161778	0.0354286	-0.0498643	0.00400336	0.0226533	-0.0271036	0.00374072	0.00912124	0.0472213	-0.019111
2020-USA-WI-LAC-2-2_S9	invasive	invasive	M.vimineum	vimineum	USA	WI	LaCrosse	43.8608	-91.0238	present	2020	contemporary	WVA	Molano-Flores	CB644	-0.0237531	-0.0614258	0.0198525	-0.00912524	-0.107262	-0.21158	0.0627675	0.0529952	0.0506103	-0.00452746
2020-USA-WI-LAC-2-7_S64	invasive	invasive	M.vimineum	vimineum	USA	WI	LaCrosse	43.8608	-91.0238	present	2020	contemporary	WVA	Molano-Flores	CB644	0.00230259	0.00745405	-0.0110285	0.000461518	0.00458551	-0.00555745	-0.000177846	0.00138155	0.0117445	-0.00255385

### Sheet: S2
Table S2. Demographic modelling in fastsimcoal2. All runs of models aiming to estimate population size and divergence time of genetic groups and their ancestral populations.
Model	North.Q1	North.Q3	South.Q2	Tdiv1	Tdiv2	AncQ12	AncQ13	MaxEstLhood	MaxObsLhood	AIC	deltaAIC
3	847063	314330	264781	58563	NA	2371214	NA	-592379	-345217	1.18477e+06	-0.036
3	720636	217016	206498	48256	NA	2440956	NA	-593826	-345217	1.18766e+06	2893.55
3	1137562	146395	178680	37643	NA	2586527	NA	-594800	-345217	1.18961e+06	4842.77
3	942735	175672	130592	34342	NA	2338079	NA	-595230	-345217	1.19047e+06	5702.23
3	682804	161101	107898	35314	NA	2782295	NA	-595689	-345217	1.19139e+06	6619.34
3	361598	123192	145897	32482	NA	2538224	NA	-595894	-345217	1.1918e+06	7029.26
3	481618	138898	107116	27489	NA	2823611	NA	-595929	-345217	1.19187e+06	7099.34
3	382350	127102	112019	27276	NA	3059702	NA	-595981	-345217	1.19197e+06	7204.21
3	377337	136256	135725	29791	NA	2782450	NA	-595989	-345217	1.19199e+06	7219.39
3	524587	149620	126979	30977	NA	2572481	NA	-596012	-345217	1.19203e+06	7265.32
3	517592	142472	119797	28991	NA	2551156	NA	-596031	-345217	1.19207e+06	7303.81
3	481609	112547	103771	26098	NA	2812934	NA	-596033	-345217	1.19208e+06	7307.42
3	487947	143697	129660	29300	NA	2728537	NA	-596047	-345217	1.1921e+06	7336.64
3	357081	125333	138339	27929	NA	2787317	NA	-596073	-345217	1.19216e+06	7388.69
3	388501	166259	127125	31075	NA	3029622	NA	-596076	-345217	1.19216e+06	7393.14
3	360203	115022	111422	24108	NA	3043613	NA	-596079	-345217	1.19217e+06	7399.6
3	386339	151795	133077	30545	NA	2556025	NA	-596084	-345217	1.19218e+06	7410.83
3	647936	127989	154496	29837	NA	2456681	NA	-596108	-345217	1.19223e+06	7458.03
3	382486	124108	130650	26884	NA	2907918	NA	-596128	-345217	1.19227e+06	7497.72
3	598640	121159	123887	28342	NA	2504186	NA	-596139	-345217	1.19229e+06	7519.69
3	368231	128513	136848	26836	NA	2562450	NA	-596139	-345217	1.19229e+06	7521.07
3	352436	132751	143652	27978	NA	2573380	NA	-596170	-345217	1.19235e+06	7582.95
3	443365	123761	121474	27931	NA	2946477	NA	-596188	-345217	1.19239e+06	7619.03
3	414530	119817	112966	27175	NA	2706230	NA	-596202	-345217	1.19241e+06	7646.9
3	371207	113243	129366	29540	NA	3095934	NA	-596232	-345217	1.19247e+06	7705.56
3	418606	123007	105347	24420	NA	2824950	NA	-596241	-345217	1.19249e+06	7723.26
3	710647	157761	117982	30166	NA	2892173	NA	-596248	-345217	1.19251e+06	7737.72
3	472541	132858	109431	29197	NA	2865273	NA	-596259	-345217	1.19253e+06	7760.8
3	411490	125788	99567	29217	NA	2814755	NA	-596278	-345217	1.19257e+06	7798.84
3	510302	126718	126446	28188	NA	2678440	NA	-596291	-345217	1.19259e+06	7824.4
3	368825	131958	107334	25955	NA	2994738	NA	-596317	-345217	1.19264e+06	7875.76
3	346436	107342	126037	24840	NA	2913276	NA	-596338	-345217	1.19269e+06	7917.98
3	285501	114518	104942	24332	NA	2640966	NA	-596355	-345217	1.19272e+06	7951.32
3	359681	125427	136534	27771	NA	3053820	NA	-596375	-345217	1.19276e+06	7991.25
3	378044	126324	122953	26329	NA	2898197	NA	-596400	-345217	1.19281e+06	8041.14
3	394330	136856	120567	25069	NA	2880728	NA	-596402	-345217	1.19281e+06	8046.15
3	352874	150761	114453	28476	NA	2979971	NA	-596439	-345217	1.19289e+06	8120.31
3	422311	131439	92336	28103	NA	2927625	NA	-596446	-345217	1.1929e+06	8133.21
3	487289	102909	116689	28235	NA	2796573	NA	-596454	-345217	1.19292e+06	8150.98
3	505624	112156	97177	26359	NA	3067782	NA	-596472	-345217	1.19295e+06	8185.23
3	378964	117300	102595	26314	NA	2606863	NA	-596475	-345217	1.19296e+06	8191.88
3	364280	124179	115703	26149	NA	2937172	NA	-596476	-345217	1.19296e+06	8193.43
3	449547	130499	104752	26246	NA	3023158	NA	-596490	-345217	1.19299e+06	8221.42
3	387358	129814	125050	26545	NA	2780341	NA	-596508	-345217	1.19303e+06	8258.96
3	340295	101614	152584	26973	NA	2868543	NA	-596515	-345217	1.19304e+06	8271.12
3	289991	129965	163766	25890	NA	2632253	NA	-596526	-345217	1.19306e+06	8293.86
3	408334	118155	117356	26366	NA	2751861	NA	-596536	-345217	1.19308e+06	8314.17
3	325613	124331	122974	27301	NA	2917740	NA	-596542	-345217	1.19309e+06	8325.45
3	302744	116712	142493	27089	NA	2655278	NA	-596556	-345217	1.19312e+06	8354.97
3	431426	118696	120435	26789	NA	2864786	NA	-596580	-345217	1.19317e+06	8402.28
3	291853	105216	124393	23522	NA	2602224	NA	-596583	-345217	1.19318e+06	8407.29
3	312845	125801	102013	23132	NA	2810256	NA	-596608	-345217	1.19323e+06	8458.05
3	393946	111370	106105	25221	NA	2819632	NA	-596611	-345217	1.19323e+06	8464.21
3	352629	125501	110441	26365	NA	2806810	NA	-596614	-345217	1.19324e+06	8469.51
3	364093	147621	115739	26937	NA	2931608	NA	-596618	-345217	1.19325e+06	8477.43
3	609604	91208	111252	24222	NA	2629947	NA	-596623	-345217	1.19326e+06	8487.82
3	362229	100922	110158	22562	NA	2969885	NA	-596624	-345217	1.19326e+06	8490.38
3	365922	122759	100236	23442	NA	2705432	NA	-596668	-345217	1.19335e+06	8578.94
3	565817	134485	96398	25319	NA	2250372	NA	-596683	-345217	1.19338e+06	8607.43
3	367732	99360	102637	25218	NA	2943142	NA	-596705	-345217	1.19342e+06	8653.04
3	344591	122198	101486	24669	NA	3147193	NA	-596737	-345217	1.19348e+06	8716.29
3	334061	100922	81925	21976	NA	2903353	NA	-596744	-345217	1.1935e+06	8729.52
3	346631	153065	91537	27518	NA	2916950	NA	-596755	-345217	1.19352e+06	8751.53
3	329297	100514	120009	27051	NA	2799847	NA	-596770	-345217	1.19355e+06	8781.96
3	295661	111752	123612	24235	NA	2900205	NA	-596773	-345217	1.19356e+06	8787.79
3	351053	101433	103772	22202	NA	2873409	NA	-596776	-345217	1.19356e+06	8793.42
3	405895	113957	107456	27027	NA	3036114	NA	-596778	-345217	1.19357e+06	8798.77
3	350459	132510	124849	23072	NA	2771419	NA	-596783	-345217	1.19358e+06	8807.13
3	400212	97102	97038	23343	NA	2653225	NA	-596797	-345217	1.1936e+06	8835.85
3	311665	123130	114958	27520	NA	2637684	NA	-596799	-345217	1.19361e+06	8840.14
3	303087	114185	104491	24522	NA	2943749	NA	-596804	-345217	1.19362e+06	8849.52
3	335088	107739	101137	24145	NA	2770870	NA	-596823	-345217	1.19366e+06	8887.61
3	380166	92681	106920	26046	NA	2993940	NA	-596830	-345217	1.19367e+06	8902.92
3	465093	110857	83396	22362	NA	2758512	NA	-596850	-345217	1.19371e+06	8941.49
3	381329	108645	93789	24175	NA	2892557	NA	-596851	-345217	1.19371e+06	8944.28
3	395811	109764	93918	21425	NA	2606500	NA	-596853	-345217	1.19372e+06	8948.57
3	384821	108396	74872	22193	NA	2597197	NA	-596885	-345217	1.19378e+06	9012.6
3	243218	119544	145538	28171	NA	2946613	NA	-596932	-345217	1.19387e+06	9106.12
3	444929	125448	90466	24097	NA	2854570	NA	-596950	-345217	1.19391e+06	9143.04
3	332102	103366	90772	23323	NA	2661556	NA	-596953	-345217	1.19392e+06	9147.96
3	523449	102895	85291	25696	NA	2749370	NA	-596962	-345217	1.19393e+06	9166.65
3	412231	103573	92685	23907	NA	2657854	NA	-596978	-345217	1.19397e+06	9198.72
3	324179	111384	122256	22545	NA	2849877	NA	-596978	-345217	1.19397e+06	9198.88
3	342630	124821	119890	23837	NA	2552407	NA	-596986	-345217	1.19398e+06	9214.54
3	307392	109234	102336	24034	NA	3026487	NA	-596987	-345217	1.19398e+06	9216.3
3	545634	128656	92815	23038	NA	2972093	NA	-596987	-345217	1.19398e+06	9216.88
3	756729	126480	113907	25098	NA	2806282	NA	-597064	-345217	1.19414e+06	9370.56
3	296623	107038	92269	22716	NA	2912314	NA	-597091	-345217	1.19419e+06	9424.54
3	364807	97743	84208	20837	NA	2925271	NA	-597093	-345217	1.1942e+06	9428.59
3	329686	100684	96826	24146	NA	3114302	NA	-597096	-345217	1.1942e+06	9433.49
3	369164	94016	102725	22048	NA	2873758	NA	-597129	-345217	1.19427e+06	9499.93
3	487779	101612	95815	23606	NA	2981429	NA	-597135	-345217	1.19428e+06	9511.2
3	279444	127291	137117	25343	NA	3228282	NA	-597149	-345217	1.19431e+06	9540.21
3	381489	101679	89900	22096	NA	2772570	NA	-597200	-345217	1.19441e+06	9642.91
3	283043	103399	107502	21311	NA	2970673	NA	-597291	-345217	1.19459e+06	9824.38
3	250987	86558	97290	20872	NA	2886147	NA	-597304	-345217	1.19462e+06	9849.24
3	310176	91723	113642	24203	NA	2888847	NA	-597343	-345217	1.1947e+06	9927.13
3	364764	88997	139163	21822	NA	3045297	NA	-597395	-345217	1.1948e+06	10032.6
3	256585	83601	80900	17643	NA	2920927	NA	-597418	-345217	1.19485e+06	10079
3	338551	119405	84423	23992	NA	3084931	NA	-597484	-345217	1.19498e+06	10209.9
2	697188	123517	245294	27067	57324	6398109	2459963	-594097	-345217	1.18821e+06	3441.09
2	635923	203616	170696	36677	45524	6268681	2224761	-594594	-345217	1.1892e+06	4434.83
2	435657	128663	172632	32218	43607	3508613	2857795	-594936	-345217	1.18989e+06	5117.29
2	1132718	594423	772576	32275	55110	6538971	2144722	-595074	-345217	1.19016e+06	5394.21
2	601602	170743	159648	32669	36633	413831	2441727	-595108	-345217	1.19023e+06	5461.68
2	576410	179719	144672	34318	39486	2056990	3111548	-595254	-345217	1.19052e+06	5753.58
2	656517	397352	258156	30995	48849	4237886	2215601	-595443	-345217	1.1909e+06	6132.43
2	921293	129941	154197	24589	37956	6230180	2562976	-595641	-345217	1.1913e+06	6527.36
2	740993	152388	117990	28899	35207	1934949	2817677	-595727	-345217	1.19147e+06	6699.25
2	393597	125547	152065	29963	35753	3868261	3023155	-595800	-345217	1.19161e+06	6845.17
2	683937	121287	136240	30258	36985	2319281	2517718	-595915	-345217	1.19184e+06	7076.77
2	492746	126347	104613	26144	33557	3594165	2695166	-595995	-345217	1.192e+06	7236.42
2	472889	111697	121465	23757	31221	3715527	2717960	-596057	-345217	1.19213e+06	7361.01
2	467506	140082	145115	26370	31849	3429067	2628048	-596062	-345217	1.19214e+06	7369.64
2	329763	110026	123162	23772	31902	2152146	2766568	-596174	-345217	1.19236e+06	7594.78
2	296825	117315	123401	25556	32878	2650699	3015786	-596183	-345217	1.19238e+06	7611.78
2	290554	105591	144072	22726	32609	2673792	2648829	-596235	-345217	1.19248e+06	7715.29
2	335926	147027	130565	27256	33795	282065	2849470	-596277	-345217	1.19257e+06	7800.44
2	258685	118391	175307	25981	31471	1622765	2853246	-596315	-345217	1.19264e+06	7876.35
2	761140	110213	113637	24475	30973	5047626	2632539	-596359	-345217	1.19273e+06	7963.36
2	687074	144147	138955	24091	35902	4536386	2666105	-596386	-345217	1.19279e+06	8018.95
2	396279	66876	136712	17797	40478	3645937	2739174	-596442	-345217	1.1929e+06	8130.16
2	470036	123422	90719	25594	28063	3048900	2868047	-596474	-345217	1.19296e+06	8194.52
2	289421	124418	121238	24129	32121	1741770	2676003	-596543	-345217	1.1931e+06	8331.29
2	452872	94968	138378	24140	32463	3493682	3063238	-596575	-345217	1.19316e+06	8395.52
2	373436	102533	127941	24505	32946	1335633	2805691	-596576	-345217	1.19317e+06	8398.86
2	315043	124343	110647	24669	29794	1499691	2729290	-596582	-345217	1.19318e+06	8409.91
2	692153	154468	121007	24499	33469	2824738	2573210	-596613	-345217	1.19324e+06	8472.13
2	468100	116230	120129	23970	28012	718843	2777719	-596716	-345217	1.19345e+06	8677.82
2	297472	105816	117426	23378	32473	2764729	2764602	-596779	-345217	1.19357e+06	8803.79
2	282261	97394	119414	21527	29883	582368	3080589	-596831	-345217	1.19368e+06	8908.55
2	378118	87484	146485	20109	30968	1105718	3151213	-596945	-345217	1.1939e+06	9135.71
2	273324	115736	152669	23699	31201	496654	3061109	-596948	-345217	1.19391e+06	9141.86
2	291158	85484	105989	17062	27183	2421920	3250348	-596948	-345217	1.19391e+06	9142.97
2	200426	96131	152937	19262	28024	1272253	2954092	-597018	-345217	1.19405e+06	9281.46
2	236214	87799	110316	21330	28922	1197007	2857950	-597175	-345217	1.19436e+06	9596.29
2	297261	115053	121825	21401	26357	472400	2839580	-597192	-345217	1.1944e+06	9630.18
2	193790	96604	144910	16711	27281	1289987	2928626	-597318	-345217	1.19465e+06	9881.68
2	248193	76321	112040	19364	23228	450376	3030360	-597458	-345217	1.19493e+06	10162
2	290860	92135	107539	21520	23748	437730	2887089	-597503	-345217	1.19502e+06	10252.5
2	180512	90001	101927	16063	20415	1626312	2800448	-597513	-345217	1.19504e+06	10271.8
2	207513	72078	98311	16494	24218	1735515	2911237	-597554	-345217	1.19512e+06	10353.4
2	184200	100837	97167	15945	21533	1487674	2797895	-597588	-345217	1.19519e+06	10423
2	239967	77498	96511	18131	24457	2121333	3286193	-597593	-345217	1.1952e+06	10432
2	181182	107226	131540	21242	27188	1700718	2766305	-597596	-345217	1.19521e+06	10438.1
2	183134	65418	97510	15350	21061	1539667	3007500	-597608	-345217	1.19523e+06	10463
2	266928	61708	98619	14222	27246	2879178	2811906	-597618	-345217	1.19525e+06	10481.4
2	198571	79033	101947	16004	24856	1721191	3383345	-597787	-345217	1.19559e+06	10820.9
2	224737	73515	88695	14560	18257	1079244	2816669	-597794	-345217	1.1956e+06	10834.2
2	219918	62234	85233	15339	22872	1636999	3272985	-597795	-345217	1.1956e+06	10836.2
2	178482	63818	88610	13711	19985	1087104	3131676	-597849	-345217	1.19571e+06	10944.1
2	191588	68359	89299	15312	23340	1254120	3138529	-597851	-345217	1.19572e+06	10947.6
2	240303	72500	93234	15762	22843	779815	3010469	-597863	-345217	1.19574e+06	10972.1
2	214921	76633	93846	14500	23191	1046860	3146984	-597877	-345217	1.19577e+06	10999.5
2	172427	77812	123425	17327	24837	1364723	3237743	-597889	-345217	1.19579e+06	11024.8
2	231623	94220	105766	16504	20086	1941349	3183680	-597893	-345217	1.1958e+06	11032
2	177259	69840	116688	12769	24882	819448	2982640	-598001	-345217	1.19602e+06	11247.4
2	178015	65643	86748	12944	20639	1252095	2788716	-598059	-345217	1.19613e+06	11364.3
2	177706	61191	84070	14339	20206	1781779	2964740	-598098	-345217	1.19621e+06	11441.3
2	191585	101532	84559	16831	21569	1136326	2923957	-598209	-345217	1.19643e+06	11663.3
2	226802	69508	75959	16841	18057	410123	3402343	-598254	-345217	1.19652e+06	11754
2	150334	80016	66318	15286	17554	1059036	2929387	-598282	-345217	1.19658e+06	11809.6
2	140346	57281	75621	11274	15813	1049264	2854793	-598366	-345217	1.19675e+06	11977.9
2	194508	66989	115035	15009	22490	603532	2955560	-598374	-345217	1.19676e+06	11994.5
2	189634	75908	91631	14220	21331	623708	3111669	-598416	-345217	1.19685e+06	12078.6
2	143646	53751	76489	11418	16504	624098	3102119	-598423	-345217	1.19686e+06	12093.1
2	147882	83092	93179	14761	20041	628244	3129633	-598514	-345217	1.19704e+06	12274.5
2	138443	89798	85439	14936	21814	882430	2972708	-598517	-345217	1.19705e+06	12280.6
2	140016	62103	84381	13057	16795	780174	3255899	-598543	-345217	1.1971e+06	12331.6
2	118553	56841	103782	12303	20689	562743	3081181	-598545	-345217	1.1971e+06	12336.3
2	224345	71353	94712	11460	23192	1465413	2838276	-598546	-345217	1.19711e+06	12337.9
2	137163	66752	115881	13083	21792	740376	3244271	-598547	-345217	1.19711e+06	12339.8
2	121206	56891	98304	12524	17950	987933	2858886	-598585	-345217	1.19718e+06	12416.4
2	129861	62373	84172	10832	16935	737476	3104654	-598603	-345217	1.19722e+06	12451.7
2	118275	53356	78696	10644	17444	841443	3303889	-598630	-345217	1.19727e+06	12505.6
2	160145	49306	84425	10880	21616	744032	3011101	-598668	-345217	1.19735e+06	12583
2	138351	69958	77714	12532	18063	954299	3306143	-598671	-345217	1.19736e+06	12588.4
2	124884	60253	93401	12054	19905	768959	3319823	-598703	-345217	1.19742e+06	12651.4
2	121423	57119	87042	10996	15010	542325	3275198	-598741	-345217	1.1975e+06	12727.3
2	124364	55388	86687	11616	21467	1027187	3261128	-598769	-345217	1.19755e+06	12784.8
2	132311	53425	92834	13886	23376	662902	3382908	-598779	-345217	1.19757e+06	12803.7
2	111185	45941	104271	11275	19575	797568	3301141	-598793	-345217	1.1976e+06	12832.2
2	143568	64072	70203	11246	16009	534268	3129470	-598840	-345217	1.19769e+06	12925.7
2	120390	63431	79682	11407	18985	1168922	3215163	-598891	-345217	1.1978e+06	13028.6
2	125384	66667	74282	13872	17054	678434	3212843	-598920	-345217	1.19785e+06	13086.8
2	131896	45986	69614	10490	17273	838874	3419125	-598985	-345217	1.19798e+06	13216.6
2	103406	57023	78405	8961	20181	964544	3010991	-599032	-345217	1.19808e+06	13310.3
2	132052	34886	90125	9125	19079	604217	3327711	-599109	-345217	1.19823e+06	13463.4
2	102641	54547	84738	8668	21297	812071	3321455	-599156	-345217	1.19833e+06	13557.2
2	88146	52334	57007	9466	13934	489400	3256325	-599180	-345217	1.19837e+06	13605.8
2	143973	45102	63722	9384	14819	722841	3244952	-599212	-345217	1.19844e+06	13670.2
2	114639	38670	74088	8259	16651	684692	3246078	-599222	-345217	1.19846e+06	13689.5
2	104349	50387	53406	8756	11977	818169	3187323	-599227	-345217	1.19847e+06	13700
2	113231	66579	71370	12247	17072	580325	3428375	-599236	-345217	1.19849e+06	13717.9
2	121329	62291	61937	10765	16301	589571	3228463	-599240	-345217	1.19849e+06	13726
2	99357	55648	75978	8717	15921	894905	3302531	-599417	-345217	1.19885e+06	14080.7
2	54622	20915	53153	4259	10785	515944	3182457	-599466	-345217	1.19895e+06	14178.6
2	92998	43432	58107	9891	13508	672375	3051281	-599493	-345217	1.199e+06	14232.1
2	74266	27186	62749	5790	13295	831638	3425929	-599823	-345217	1.19966e+06	14892.7
2	433070	136607	206795	11380	12274	468087	2740019	-600184	-345217	1.20038e+06	15613.3
1	785201	176066	175447	33570	44540	6513988	2511036	-594555	-345217	1.18912e+06	4356.94
1	483751	189969	161625	31723	40384	5797698	2321019	-595392	-345217	1.1908e+06	6029.27
1	867711	204812	135271	30365	38782	2398699	2244019	-595604	-345217	1.19122e+06	6453.68
1	434686	173140	163739	32508	38262	1769741	2554138	-595604	-345217	1.19122e+06	6453.7
1	408215	154997	115538	30203	35910	4178555	3020650	-595657	-345217	1.19133e+06	6559.9
1	483310	161576	126289	29258	32656	2959891	2547017	-595715	-345217	1.19144e+06	6676.62
1	471643	180295	105829	30536	36950	596644	2762353	-595913	-345217	1.19184e+06	7072.32
1	550776	143153	120196	27610	31342	1465206	2670546	-595952	-345217	1.19192e+06	7150.47
1	556920	171591	113354	28314	34972	3567976	2886570	-596032	-345217	1.19208e+06	7310.85
1	788944	130632	120460	27556	36249	7893895	2598553	-596053	-345217	1.19212e+06	7352.36
1	351989	139559	122091	26831	31015	1768987	2649111	-596136	-345217	1.19229e+06	7517.86
1	430507	170192	99136	25428	30163	2778125	2646958	-596158	-345217	1.19233e+06	7561.39
1	352331	169224	122257	25388	32522	3439446	2754940	-596283	-345217	1.19258e+06	7812.79
1	561604	146039	148832	28206	31906	1427635	2549535	-596332	-345217	1.19268e+06	7909.17
1	421012	157270	91481	23717	31821	3718389	2676808	-596366	-345217	1.19275e+06	7978.34
1	380556	176982	131547	26122	33374	1941057	2571520	-596382	-345217	1.19278e+06	8009.91
1	522484	160877	96955	22858	34728	5447124	2637651	-596449	-345217	1.19291e+06	8143.91
1	391273	129779	89999	20668	29230	3106277	2998849	-596538	-345217	1.19309e+06	8322.76
1	288973	166295	111904	22712	30199	2321269	3009580	-596638	-345217	1.19329e+06	8521.61
1	473531	140805	103715	27772	33763	711080	2950799	-596677	-345217	1.19337e+06	8600.13
1	548930	111181	96691	23642	27495	2417129	2781000	-596682	-345217	1.19338e+06	8610.35
1	454747	133644	95399	25832	29131	471506	2598985	-596749	-345217	1.19351e+06	8744.98
1	250924	152920	123351	28831	32029	1671650	2760323	-596816	-345217	1.19365e+06	8878.94
1	279519	116468	97973	22967	24471	1044990	3008997	-596897	-345217	1.19381e+06	9040.35
1	280625	103333	98208	24644	25231	1416543	2894304	-596920	-345217	1.19385e+06	9086.84
1	253756	118345	122151	23150	24179	1594632	3094927	-596969	-345217	1.19395e+06	9184.45
1	304566	143024	105165	23597	27320	366885	2805386	-597018	-345217	1.19405e+06	9282.54
1	357365	120275	87473	21041	23708	3298076	2860320	-597067	-345217	1.19415e+06	9380.65
1	280827	104719	86953	20665	27585	2200986	2938938	-597154	-345217	1.19432e+06	9553.21
1	215346	117524	116646	21481	28628	1840885	2680651	-597190	-345217	1.19439e+06	9625.46
1	550685	128719	90322	21047	30343	1181279	2609395	-597236	-345217	1.19449e+06	9717.65
1	293748	155962	88321	22508	24300	552041	2673880	-597291	-345217	1.1946e+06	9827.77
1	219682	128077	71970	18076	24602	1496367	2977335	-597347	-345217	1.19471e+06	9940.84
1	372135	132386	107103	22928	25204	450058	2965533	-597405	-345217	1.19482e+06	10056.5
1	239504	112994	87275	20685	22932	1606805	3079965	-597495	-345217	1.195e+06	10235.3
1	229604	96641	86814	19398	22316	1270573	3010198	-597568	-345217	1.19515e+06	10381.8
1	239209	125643	86146	17307	26816	2412575	3179890	-597583	-345217	1.19518e+06	10411.9
1	215781	107892	70473	16766	20800	833770	3004411	-597657	-345217	1.19533e+06	10560.4
1	218611	101239	74289	19166	23077	2088223	2940921	-597663	-345217	1.19534e+06	10571.4
1	233393	98919	110483	24325	24707	405736	3504248	-597748	-345217	1.19551e+06	10741.1
1	206327	88740	70546	16879	18172	518136	3100720	-597772	-345217	1.19556e+06	10790.4
1	250149	103428	67203	16392	19352	797622	3005331	-597802	-345217	1.19562e+06	10849.5
1	202436	122427	81794	18778	22540	1792476	3336968	-597963	-345217	1.19594e+06	11171.7
1	244236	110481	82160	17244	21907	1091969	2589349	-597997	-345217	1.19601e+06	11239.6
1	206590	121118	66450	16512	23948	1957042	2918446	-598022	-345217	1.19606e+06	11290.7
1	225092	87872	70506	16370	21113	1105412	3197841	-598050	-345217	1.19611e+06	11346.7
1	183587	94442	82867	17626	20973	615250	2764873	-598203	-345217	1.19642e+06	11652.2
1	214024	95884	75862	17986	20378	839995	3085112	-598204	-345217	1.19642e+06	11654.9
1	175534	130253	76306	16337	25301	828615	2827390	-598243	-345217	1.1965e+06	11732.2
1	176296	86178	69087	15153	20432	1384250	3142660	-598267	-345217	1.19655e+06	11780.4
1	177662	94952	85957	15174	21588	1414331	3072639	-598276	-345217	1.19657e+06	11797.4
1	190082	104348	72049	16544	18285	377110	2948899	-598292	-345217	1.1966e+06	11829.2
1	197980	120157	62370	15945	23271	1336626	2890280	-598332	-345217	1.19668e+06	11909.8
1	156138	97300	77135	16546	19160	988824	2991540	-598344	-345217	1.1967e+06	11933.4
1	210078	78826	79498	18258	20142	461395	2872213	-598356	-345217	1.19673e+06	11957.9
1	193727	97860	70909	15300	19207	1978811	3197459	-598371	-345217	1.19676e+06	11987.5
1	151683	101809	60207	14262	23091	1149625	2778272	-598404	-345217	1.19682e+06	12054.1
1	178407	95291	55263	13693	17311	696702	3015378	-598440	-345217	1.19689e+06	12127.1
1	165323	79286	56542	14172	18378	1233679	3040282	-598469	-345217	1.19695e+06	12183.6
1	200209	79843	65390	14427	19241	681573	3125006	-598497	-345217	1.19701e+06	12239.9
1	138066	89283	67553	13354	21851	1338445	2895312	-598535	-345217	1.19708e+06	12316.7
1	164748	90550	52082	11167	16277	1584632	3105830	-598550	-345217	1.19711e+06	12347
1	145460	73379	66872	14972	16381	1307179	3192936	-598586	-345217	1.19719e+06	12418.7
1	316098	72511	63885	14134	15919	571972	3026612	-598704	-345217	1.19742e+06	12653.3
1	137513	86727	63224	14591	17719	1071723	3070426	-598747	-345217	1.19751e+06	12739.7
1	164236	118383	65064	14746	17759	656927	3312855	-598748	-345217	1.19751e+06	12741.9
1	124275	76217	40715	10023	16779	1850807	3205465	-598748	-345217	1.19751e+06	12742
1	179873	73563	85736	15942	18746	826526	3307153	-598770	-345217	1.19755e+06	12785.6
1	132611	83115	69669	12892	16221	578495	3187114	-598854	-345217	1.19772e+06	12954.8
1	139671	74250	54036	12753	16433	927700	3039779	-598871	-345217	1.19776e+06	12987.7
1	158393	84892	62130	13787	18400	870234	3123786	-598911	-345217	1.19784e+06	13067.9
1	133272	67534	57781	12334	15689	927286	3304665	-598911	-345217	1.19784e+06	13068.5
1	148805	90462	73997	15133	21206	679742	3230235	-599019	-345217	1.19805e+06	13285
1	118910	100818	65341	12050	19880	1102005	3001880	-599041	-345217	1.1981e+06	13329
1	137954	87111	62233	13615	17530	917072	3146845	-599048	-345217	1.19811e+06	13342.4
1	131951	58996	49384	10850	11928	1086599	3113392	-599185	-345217	1.19838e+06	13616.6
1	127155	65913	44013	10511	14654	1522444	3272142	-599225	-345217	1.19846e+06	13696.8
1	120994	52630	40158	9397	10572	832869	3355626	-599250	-345217	1.19851e+06	13745.6
1	143809	82773	49451	11939	18306	660371	3364324	-599280	-345217	1.19857e+06	13805.9
1	112329	56321	45036	9079	11363	818012	3056109	-599282	-345217	1.19858e+06	13810.2
1	107954	63434	48993	10723	11442	490487	3267801	-599299	-345217	1.19861e+06	13844.1
1	128507	50147	45253	11337	11804	560002	3197439	-599310	-345217	1.19863e+06	13866.6
1	113454	78354	58048	13052	16782	519418	3304582	-599339	-345217	1.19869e+06	13923.9
1	129835	63408	46346	11291	14970	871314	3248418	-599344	-345217	1.1987e+06	13934.6
1	107386	87204	47015	10778	16851	834494	3372506	-599391	-345217	1.1988e+06	14027.6
1	123901	71274	64019	13660	17952	843651	3224302	-599409	-345217	1.19883e+06	14064.5
1	109975	69041	49078	11574	13135	594182	3378500	-599449	-345217	1.19891e+06	14143.6
1	146744	78458	43583	10455	13668	570937	3259303	-599464	-345217	1.19894e+06	14174.4
1	104504	64740	36321	8349	14521	867729	3090945	-599488	-345217	1.19899e+06	14222.9
1	108964	88524	55083	12653	18245	815285	3508093	-599552	-345217	1.19912e+06	14349.2
1	122342	62047	47882	9732	15659	991771	3385505	-599552	-345217	1.19912e+06	14351
1	115674	63840	47949	11305	15342	568305	3483976	-599568	-345217	1.19915e+06	14381.2
1	111095	74258	35217	8777	14952	979042	3449677	-599581	-345217	1.19918e+06	14408.7
1	102587	68915	43652	9893	13779	503172	3183697	-599582	-345217	1.19918e+06	14410
1	115709	39582	34233	7321	9216	648582	2946957	-599588	-345217	1.19919e+06	14421.7
1	85430	36795	37994	7108	7927	362245	3153472	-599652	-345217	1.19932e+06	14550.3
1	94410	46951	42279	8570	9146	403378	3137310	-599742	-345217	1.1995e+06	14730.9
1	81512	36620	30608	7519	8336	487501	3034336	-599853	-345217	1.19972e+06	14951.5
1	79098	62241	39362	7263	10860	589839	3101881	-599965	-345217	1.19994e+06	15176.5
1	85599	43785	33329	8689	9385	431691	3244554	-600045	-345217	1.2001e+06	15335.2

### Sheet: S3
Table S3. Demographic modelling in fastsimcoal2. All runs of models aiming to estimate changes in population size over time for individual genetic groups.
Pop	Npresent	Tebot	GR	Nbot	Nanc	Tsbot	MaxEstLhood	MaxObsLhood	AIC	deltaAIC	BOTduration	BOTintensity
North.Q1	352554	115	0.0089822	358473	869667	140	-490242	-253766	980496	0.046	25	0.412196
North.Q1	460450	108	0.0100143	412657	807577	144	-490251	-253766	980515	18.318	36	0.510982
North.Q1	867495	373	0.0103358	7843	50711	419	-490251	-253766	980515	18.69	46	0.154661
North.Q1	714868	114	0.0098889	271929	782831	163	-490252	-253766	980517	20.412	49	0.347366
North.Q1	530262	128	0.0085035	98311	818810	153	-490255	-253766	980521	24.812	25	0.120066
North.Q1	823803	244	0.0091816	178845	254687	256	-490257	-253766	980527	30.768	12	0.702215
North.Q1	807831	89	0.0114013	343793	871017	132	-490260	-253766	980533	36.714	43	0.394703
North.Q1	866872	165	0.008536	191250	595485	184	-490260	-253766	980533	36.734	19	0.321167
North.Q1	412148	109	0.0097396	263940	836913	151	-490263	-253766	980538	41.45	42	0.315373
North.Q1	414093	90	0.0119717	123656	834394	123	-490263	-253766	980538	41.696	33	0.148199
North.Q1	684081	350	0.0111932	16066	48554	380	-490264	-253766	980541	44.316	30	0.330889
North.Q1	733546	375	0.0101155	9019	53426	398	-490264	-253766	980541	44.752	23	0.168813
North.Q1	599268	97	0.0108576	567696	832840	115	-490265	-253766	980541	44.91	18	0.681639
North.Q1	787148	387	0.0100786	69929	49446	394	-490265	-253766	980542	45.422	7	1.41425
North.Q1	773018	83	0.0122971	201256	863187	95	-490265	-253766	980542	45.904	12	0.233155
North.Q1	723876	117	0.00912	313593	820880	144	-490265	-253766	980542	45.942	27	0.382021
North.Q1	799053	124	0.0092538	94161	772384	146	-490265	-253766	980542	46.258	22	0.12191
North.Q1	645484	389	0.0098914	7263	52515	419	-490266	-253766	980543	46.866	30	0.138303
North.Q1	354238	132	0.0085699	68553	768227	161	-490266	-253766	980543	47.252	29	0.0892353
North.Q1	817586	362	0.0103216	72646	57730	387	-490266	-253766	980545	48.644	25	1.25838
North.Q1	562300	130	0.0088793	540308	767011	171	-490266	-253766	980545	48.66	41	0.704433
North.Q1	982814	392	0.0093219	51411	61689	413	-490267	-253766	980545	49.028	21	0.83339
North.Q1	666352	102	0.0104443	241614	838002	122	-490268	-253766	980547	50.908	20	0.288322
North.Q1	734067	389	0.0100965	87063	47856	418	-490268	-253766	980548	51.538	29	1.81927
North.Q1	740446	372	0.0100308	59622	57628	381	-490268	-253766	980548	52.266	9	1.0346
North.Q1	334101	120	0.0091901	186687	805371	126	-490268	-253766	980549	52.314	6	0.231802
North.Q1	669358	384	0.0055123	124183	292773	420	-490268	-253766	980549	52.412	36	0.424161
North.Q1	784817	395	0.0081071	100325	98091	407	-490269	-253766	980550	53.406	12	1.02277
North.Q1	718902	394	0.0097137	62615	51686	438	-490269	-253766	980550	53.718	44	1.21145
North.Q1	988969	361	0.0103467	7650	58020	405	-490270	-253766	980551	54.876	44	0.131851
North.Q1	593332	130	0.0102474	282344	649194	163	-490270	-253766	980551	54.918	33	0.434915
North.Q1	767503	123	0.0095732	10138	741021	126	-490270	-253766	980551	55.188	3	0.0136811
North.Q1	753471	379	0.010102	133482	53255	391	-490270	-253766	980552	56.178	12	2.50647
North.Q1	598873	117	0.009614	128218	790261	146	-490270	-253766	980553	56.516	29	0.162248
North.Q1	390442	102	0.010112	227945	862410	113	-490270	-253766	980553	56.73	11	0.264312
North.Q1	398233	120	0.0083597	236814	892123	152	-490270	-253766	980553	56.778	32	0.26545
North.Q1	700103	148	0.0077365	345685	769266	162	-490271	-253766	980553	57.014	14	0.44937
North.Q1	801315	116	0.0091116	222044	839864	142	-490271	-253766	980554	57.536	26	0.264381
North.Q1	1052759	396	0.0098962	163872	48754	404	-490271	-253766	980554	57.832	8	3.3612
North.Q1	821258	386	0.0099146	5094	51766	395	-490271	-253766	980554	58.262	9	0.0984044
North.Q1	848719	378	0.0101624	558309	50834	402	-490272	-253766	980555	58.906	24	10.983
North.Q1	710292	97	0.0108941	194354	854410	130	-490272	-253766	980555	59.028	33	0.227472
North.Q1	754948	116	0.0093059	98983	819096	131	-490272	-253766	980556	59.934	15	0.120844
North.Q1	445069	88	0.012113	221227	832714	103	-490272	-253766	980556	59.996	15	0.26567
North.Q1	522915	94	0.012313	150893	785193	124	-490272	-253766	980556	60.08	30	0.192173
North.Q1	498894	77	0.0133495	187380	865330	105	-490272	-253766	980556	60.19	28	0.216542
North.Q1	614684	109	0.0101575	516928	796233	130	-490272	-253766	980556	60.222	21	0.649217
North.Q1	946458	379	0.0102209	29723	50793	413	-490273	-253766	980557	61.202	34	0.585179
North.Q1	833144	352	0.0111587	13352	47966	373	-490273	-253766	980558	61.564	21	0.278364
North.Q1	790929	374	0.0102235	240881	51593	380	-490274	-253766	980560	63.888	6	4.66887
North.Q1	970579	388	0.0097777	55320	53818	395	-490274	-253766	980560	64.148	7	1.02791
North.Q1	492859	112	0.0101099	161584	763849	135	-490274	-253766	980561	64.362	23	0.211539
North.Q1	783353	99	0.010412	43527	864927	119	-490274	-253766	980561	64.784	20	0.0503245
North.Q1	729553	358	0.0104694	89607	56573	390	-490275	-253766	980561	65.126	32	1.58392
North.Q1	991666	394	0.0098259	25802	49033	433	-490276	-253766	980563	67.148	39	0.526217
North.Q1	1107267	371	0.0086097	13822	100374	403	-490276	-253766	980563	67.294	32	0.137705
North.Q1	853617	395	0.0098311	75799	48854	412	-490276	-253766	980563	67.294	17	1.55154
North.Q1	800511	371	0.0102915	325542	52272	395	-490276	-253766	980564	67.87	24	6.22785
North.Q1	759224	396	0.0098514	168612	47899	428	-490276	-253766	980564	68.1	32	3.52016
North.Q1	669089	393	0.0063378	22783	200601	409	-490276	-253766	980564	68.206	16	0.113574
North.Q1	848140	387	0.0099235	104220	51648	416	-490276	-253766	980565	68.448	29	2.01789
North.Q1	1109019	386	0.010115	224571	47969	418	-490276	-253766	980565	68.484	32	4.68159
North.Q1	553453	378	0.0096253	78599	63517	411	-490276	-253766	980565	68.75	33	1.23745
North.Q1	823006	394	0.0098769	136154	49956	411	-490277	-253766	980566	69.768	17	2.72548
North.Q1	710775	260	0.0053563	305642	597352	297	-490277	-253766	980566	70.268	37	0.511661
North.Q1	585742	108	0.0101079	351692	804919	138	-490277	-253766	980567	70.54	30	0.436928
North.Q1	997333	393	0.0098514	10946	49328	421	-490278	-253766	980568	71.432	28	0.221902
North.Q1	862643	387	0.0097183	1858	56290	394	-490278	-253766	980568	71.488	7	0.0330076
North.Q1	998986	395	0.0097705	66686	51843	431	-490278	-253766	980569	72.446	36	1.28631
North.Q1	738175	368	0.0101609	51322	57390	383	-490278	-253766	980569	72.704	15	0.894267
North.Q1	668172	388	0.0091364	26274	68421	420	-490279	-253766	980570	74.144	32	0.384005
North.Q1	865286	381	0.0101751	49441	49303	404	-490279	-253766	980571	74.614	23	1.0028
North.Q1	571845	395	0.0088287	86040	74131	415	-490280	-253766	980572	75.432	20	1.16065
North.Q1	565487	394	0.0096666	302642	52558	403	-490280	-253766	980572	75.464	9	5.75825
North.Q1	761882	392	0.0098066	63464	50685	407	-490280	-253766	980572	75.584	15	1.25213
North.Q1	942417	392	0.0097389	336913	53864	404	-490280	-253766	980572	76.084	12	6.25488
North.Q1	702794	385	0.0098659	47986	53456	422	-490280	-253766	980573	76.32	37	0.897673
North.Q1	675581	287	0.0097823	119092	148727	316	-490280	-253766	980573	76.462	29	0.800742
North.Q1	713049	383	0.0101243	359101	50649	410	-490280	-253766	980573	76.71	27	7.08999
North.Q1	944005	374	0.0104106	93875	47973	396	-490281	-253766	980573	76.808	22	1.95683
North.Q1	797841	340	0.0114584	9374	48279	351	-490281	-253766	980573	76.872	11	0.194163
North.Q1	622505	391	0.0098741	57214	50230	406	-490281	-253766	980574	77.404	15	1.13904
North.Q1	808975	374	0.0100289	6431	56547	419	-490281	-253766	980574	77.562	45	0.113728
North.Q1	698376	366	0.0100019	12652	61465	375	-490281	-253766	980575	78.38	9	0.205841
North.Q1	780616	390	0.0099165	180000	51214	402	-490282	-253766	980575	78.994	12	3.51466
North.Q1	780355	373	0.0101661	148666	53709	413	-490282	-253766	980576	79.648	40	2.76799
North.Q1	769015	395	0.0098294	14147	50749	428	-490282	-253766	980576	79.932	33	0.278764
North.Q1	981880	381	0.0099973	27058	52082	410	-490282	-253766	980576	80.01	29	0.519527
North.Q1	706819	383	0.0099723	97343	53851	394	-490282	-253766	980577	80.496	11	1.80764
North.Q1	739431	392	0.0099185	13773	49173	429	-490282	-253766	980577	80.576	37	0.280093
North.Q1	771472	386	0.0101321	1118	47774	394	-490283	-253766	980578	81.816	8	0.0234019
North.Q1	716301	388	0.0041645	243193	481358	415	-490283	-253766	980578	82.252	27	0.505223
North.Q1	861148	388	0.0098693	131659	51445	406	-490283	-253766	980579	82.634	18	2.55922
North.Q1	622334	392	0.0097559	57827	51776	427	-490284	-253766	980579	83.222	35	1.11687
North.Q1	770707	391	0.0099756	137693	49408	418	-490284	-253766	980580	83.426	27	2.78686
North.Q1	677888	396	0.0044403	179077	417799	410	-490284	-253766	980581	84.446	14	0.42862
North.Q1	947987	383	0.0101841	3291	47854	409	-490285	-253766	980581	85.084	26	0.0687717
North.Q1	748961	377	0.0102752	31899	50757	401	-490285	-253766	980583	86.302	24	0.628465
North.Q1	939210	375	0.0074113	33288	150817	403	-490287	-253766	980585	88.884	28	0.220718
North.Q1	562100	389	0.0098066	9936	52406	400	-490289	-253766	980591	94.496	11	0.189597
North.Q3	824291	376	0.0096498	91226	54155	407	-516344	-224114	1.0327e+06	-0.002	31	1.68454
North.Q3	665556	392	0.0097445	82251	43744	409	-516345	-224114	1.0327e+06	1.762	17	1.88028
North.Q3	866599	394	0.0098212	36398	42646	427	-516345	-224114	1.0327e+06	1.802	33	0.853492
North.Q3	515959	148	0.0066451	149757	766732	170	-516347	-224114	1.03271e+06	5.572	22	0.195319
North.Q3	687923	85	0.0112336	79449	783211	103	-516348	-224114	1.03271e+06	7.798	18	0.10144
North.Q3	507891	71	0.0122262	152532	856171	103	-516349	-224114	1.03271e+06	9.486	32	0.178156
North.Q3	351530	64	0.0134914	735241	869337	78	-516350	-224114	1.03271e+06	11.124	14	0.845749
North.Q3	742163	74	0.0116499	139160	862828	94	-516350	-224114	1.03271e+06	11.494	20	0.161284
North.Q3	725903	377	0.0102955	160082	41744	420	-516350	-224114	1.03271e+06	12.938	43	3.83485
North.Q3	638258	98	0.0098589	5013	769812	104	-516351	-224114	1.03271e+06	13.594	6	0.00651198
North.Q3	714827	389	0.0099596	270478	41944	421	-516351	-224114	1.03271e+06	13.7	32	6.44855
North.Q3	464523	76	0.0120642	66450	815421	114	-516351	-224114	1.03271e+06	13.934	38	0.0814916
North.Q3	823220	387	0.0101087	50806	40203	420	-516351	-224114	1.03271e+06	14.444	33	1.26374
North.Q3	727427	392	0.0098482	29480	43501	433	-516352	-224114	1.03272e+06	15.192	41	0.677686
North.Q3	578689	392	0.0099383	22330	42071	407	-516352	-224114	1.03272e+06	15.566	15	0.530769
North.Q3	408201	75	0.0130233	93894	764084	100	-516352	-224114	1.03272e+06	15.854	25	0.122884
North.Q3	865593	379	0.0062032	17887	193517	396	-516353	-224114	1.03272e+06	18.408	17	0.0924312
North.Q3	688313	381	0.0101558	13545	42582	395	-516354	-224114	1.03272e+06	19.228	14	0.318092
North.Q3	715709	395	0.0094798	7961	48839	424	-516354	-224114	1.03272e+06	20.64	29	0.163005
North.Q3	349371	109	0.0099424	459539	690951	122	-516355	-224114	1.03272e+06	21.154	13	0.665082
North.Q3	566659	164	0.0071109	290975	632472	191	-516355	-224114	1.03272e+06	21.36	27	0.46006
North.Q3	851190	378	0.0099178	17394	47343	386	-516355	-224114	1.03272e+06	22.84	8	0.367404
North.Q3	642173	90	0.0097853	111683	849569	102	-516356	-224114	1.03272e+06	23.612	12	0.131458
North.Q3	686463	385	0.010138	23478	41697	397	-516357	-224114	1.03273e+06	25.792	12	0.563062
North.Q3	366737	88	0.0098734	210735	850759	100	-516357	-224114	1.03273e+06	25.97	12	0.247702
North.Q3	573464	72	0.0137308	59200	771704	111	-516357	-224114	1.03273e+06	26.274	39	0.0767134
North.Q3	777357	357	0.0106428	1544	45688	362	-516357	-224114	1.03273e+06	26.564	5	0.0337944
North.Q3	495588	82	0.0114325	296525	800029	101	-516357	-224114	1.03273e+06	26.98	19	0.370643
North.Q3	871318	364	0.0103769	13997	46793	388	-516358	-224114	1.03273e+06	27.124	24	0.299126
North.Q3	526790	73	0.012589	235509	800240	108	-516358	-224114	1.03273e+06	27.38	35	0.294298
North.Q3	661337	86	0.010249	710314	835278	120	-516359	-224114	1.03273e+06	29.312	34	0.850392
North.Q3	810983	389	0.0099828	45327	41108	418	-516359	-224114	1.03273e+06	30.408	29	1.10263
North.Q3	776671	387	0.0097281	198617	46458	406	-516359	-224114	1.03273e+06	30.796	19	4.27519
North.Q3	456852	75	0.0114555	492721	863045	98	-516359	-224114	1.03273e+06	30.85	23	0.57091
North.Q3	723234	108	0.0089512	74351	763470	122	-516360	-224114	1.03273e+06	31.254	14	0.0973856
North.Q3	266677	85	0.0106274	74401	833018	98	-516360	-224114	1.03273e+06	31.262	13	0.089315
North.Q3	790782	79	0.0107398	510919	861423	114	-516360	-224114	1.03273e+06	31.67	35	0.59311
North.Q3	410123	70	0.0126179	125326	832759	103	-516360	-224114	1.03273e+06	31.996	33	0.150495
North.Q3	794302	356	0.0103469	1944	49628	362	-516360	-224114	1.03273e+06	32.93	6	0.0391714
North.Q3	291400	90	0.0108171	437445	769392	110	-516360	-224114	1.03273e+06	32.944	20	0.568559
North.Q3	345675	87	0.0103247	119766	836032	117	-516361	-224114	1.03273e+06	33.326	30	0.143255
North.Q3	847033	390	0.0099218	20326	42854	410	-516361	-224114	1.03273e+06	33.716	20	0.474308
North.Q3	750824	380	0.0093122	5702	58224	386	-516361	-224114	1.03273e+06	34.29	6	0.0979321
North.Q3	850609	391	0.0097963	18761	44784	420	-516361	-224114	1.03273e+06	34.366	29	0.418922
North.Q3	469554	91	0.0104777	42050	791305	106	-516361	-224114	1.03273e+06	34.478	15	0.0531401
North.Q3	785350	381	0.0034255	320264	546392	419	-516361	-224114	1.03273e+06	34.496	38	0.586143
North.Q3	284417	76	0.0113497	104134	870258	94	-516362	-224114	1.03274e+06	35.2	18	0.119659
North.Q3	625378	371	0.0104234	264047	42085	390	-516362	-224114	1.03274e+06	35.336	19	6.27414
North.Q3	773534	375	0.0101981	10630	44702	395	-516362	-224114	1.03274e+06	35.41	20	0.237797
North.Q3	407452	145	0.0107746	169852	422717	166	-516362	-224114	1.03274e+06	35.676	21	0.40181
North.Q3	394370	111	0.0084676	216082	786002	127	-516362	-224114	1.03274e+06	36.628	16	0.274913
North.Q3	981709	357	0.0109009	4659	41238	384	-516362	-224114	1.03274e+06	36.73	27	0.112978
North.Q3	791635	386	0.0099146	26024	43522	398	-516363	-224114	1.03274e+06	37.016	12	0.59795
North.Q3	637163	390	0.0081121	33107	85084	416	-516363	-224114	1.03274e+06	37.056	26	0.38911
North.Q3	240613	76	0.0128043	79160	777025	96	-516363	-224114	1.03274e+06	37.276	20	0.101876
North.Q3	757120	360	0.0106124	231298	43693	375	-516363	-224114	1.03274e+06	37.282	15	5.29371
North.Q3	631836	94	0.0100093	212653	800418	135	-516363	-224114	1.03274e+06	37.322	41	0.265677
North.Q3	738196	390	0.009596	16255	47950	403	-516363	-224114	1.03274e+06	37.612	13	0.338999
North.Q3	660306	124	0.0077923	14791	776899	130	-516363	-224114	1.03274e+06	38.218	6	0.0190385
North.Q3	737619	388	0.0096747	6296	46746	420	-516363	-224114	1.03274e+06	38.634	32	0.134685
North.Q3	708342	392	0.0058298	167130	209353	425	-516363	-224114	1.03274e+06	38.932	33	0.798317
North.Q3	592045	80	0.0117666	91958	787506	102	-516364	-224114	1.03274e+06	39.1	22	0.116771
North.Q3	560488	392	0.0099711	28160	40093	414	-516364	-224114	1.03274e+06	39.13	22	0.702367
North.Q3	749623	80	0.0108269	104198	850128	102	-516364	-224114	1.03274e+06	39.2	22	0.122567
North.Q3	799083	381	0.0101886	4554	41574	411	-516364	-224114	1.03274e+06	39.382	30	0.10954
North.Q3	802884	380	0.0102551	86688	41352	407	-516364	-224114	1.03274e+06	39.59	27	2.09634
North.Q3	677961	93	0.0095787	276193	835827	124	-516364	-224114	1.03274e+06	39.6	31	0.330443
North.Q3	695987	83	0.0112728	182162	787685	97	-516365	-224114	1.03274e+06	41.488	14	0.231262
North.Q3	765626	394	0.009665	31642	45880	408	-516365	-224114	1.03274e+06	41.516	14	0.689669
North.Q3	440322	81	0.0121623	146841	764729	100	-516365	-224114	1.03274e+06	41.884	19	0.192017
North.Q3	671062	396	0.0077199	79220	94941	404	-516365	-224114	1.03274e+06	41.96	8	0.834413
North.Q3	938102	386	0.0102249	1684	39633	402	-516365	-224114	1.03274e+06	42.128	16	0.0424898
North.Q3	798135	393	0.0087411	12543	64158	425	-516365	-224114	1.03274e+06	42.472	32	0.195502
North.Q3	599874	85	0.0100476	10807	871218	87	-516365	-224114	1.03274e+06	42.81	2	0.0124045
North.Q3	650643	390	0.0099528	66341	41350	414	-516366	-224114	1.03274e+06	43.142	24	1.60438
North.Q3	452524	93	0.0102373	308687	791103	107	-516366	-224114	1.03274e+06	43.474	14	0.390198
North.Q3	746318	373	0.0104752	96636	40190	381	-516366	-224114	1.03274e+06	43.882	8	2.40448
North.Q3	460503	82	0.0108665	415075	843662	95	-516367	-224114	1.03275e+06	45.36	13	0.491992
North.Q3	860101	393	0.0064228	77364	161466	408	-516367	-224114	1.03275e+06	45.552	15	0.479135
North.Q3	871796	358	0.0057378	242668	261104	369	-516367	-224114	1.03275e+06	45.772	11	0.929392
North.Q3	696693	390	0.0093945	19322	52690	399	-516368	-224114	1.03275e+06	47.536	9	0.366711
North.Q3	984077	389	0.0100151	46784	42236	434	-516368	-224114	1.03275e+06	47.692	45	1.10768
North.Q3	918953	379	0.0094444	174525	56315	413	-516368	-224114	1.03275e+06	47.974	34	3.09909
North.Q3	634605	389	0.0098787	209635	42885	407	-516369	-224114	1.03275e+06	49.106	18	4.88831
North.Q3	930394	379	0.0101259	24142	44766	406	-516369	-224114	1.03275e+06	49.424	27	0.539293
North.Q3	1053721	382	0.0100414	8424	42932	397	-516369	-224114	1.03275e+06	49.758	15	0.196217
North.Q3	1060812	392	0.0097276	32126	43477	411	-516369	-224114	1.03275e+06	50.018	19	0.738919
North.Q3	865691	368	0.0089907	42491	72901	373	-516369	-224114	1.03275e+06	50.182	5	0.582859
North.Q3	378572	72	0.0126274	63461	824319	77	-516370	-224114	1.03275e+06	51.114	5	0.076986
North.Q3	553199	369	0.0092247	64208	68318	390	-516370	-224114	1.03275e+06	52.636	21	0.93984
North.Q3	718918	383	0.0097915	16336	47063	404	-516371	-224114	1.03275e+06	53.318	21	0.347109
North.Q3	735861	374	0.0101204	3877	45911	400	-516371	-224114	1.03275e+06	53.482	26	0.084446
North.Q3	603088	379	0.0023796	87915	817555	405	-516372	-224114	1.03276e+06	55.718	26	0.107534
North.Q3	713153	356	0.0108129	41986	43974	386	-516372	-224114	1.03276e+06	56.932	30	0.954791
North.Q3	622674	388	0.0099698	219604	43161	414	-516373	-224114	1.03276e+06	58.444	26	5.08802
North.Q3	697531	383	0.0099356	5573	45893	400	-516373	-224114	1.03276e+06	58.748	17	0.121435
North.Q3	869970	381	0.0095757	106679	52067	413	-516374	-224114	1.03276e+06	60.164	32	2.04888
North.Q3	841738	380	0.0088192	17139	72253	417	-516375	-224114	1.03276e+06	62.516	37	0.237208
North.Q3	678887	379	0.009817	452034	48486	411	-516376	-224114	1.03276e+06	63.584	32	9.32298
North.Q3	440338	382	0.0098852	82755	47301	400	-516377	-224114	1.03277e+06	65.164	18	1.74954
South.Q2	625811	78	0.0103757	216179	962241	99	-457758	-216089	915527	-0.006	21	0.224662
South.Q2	671289	100	0.0097124	2509	828243	102	-457763	-216089	915537	10.186	2	0.0030293
South.Q2	455470	95	0.011075	96843	774658	107	-457763	-216089	915538	10.74	12	0.125014
South.Q2	718552	107	0.0096814	147361	768370	143	-457763	-216089	915538	10.97	36	0.191784
South.Q2	477483	87	0.0110981	35245	821482	90	-457766	-216089	915543	15.8	3	0.0429042
South.Q2	619946	105	0.009832	31946	774477	107	-457767	-216089	915545	17.882	2	0.0412485
South.Q2	310899	100	0.0098638	353651	801505	143	-457767	-216089	915547	19.584	43	0.441234
South.Q2	677700	70	0.0147408	173737	772544	86	-457767	-216089	915547	19.626	16	0.224889
South.Q2	848358	395	0.0098559	316487	44645	397	-457769	-216089	915549	21.938	2	7.08897
South.Q2	566822	105	0.0093484	135420	812936	131	-457770	-216089	915552	24.644	26	0.166581
South.Q2	521294	97	0.0097947	43091	847134	114	-457770	-216089	915552	25.152	17	0.0508668
South.Q2	454280	91	0.0106253	144968	835284	113	-457771	-216089	915553	25.88	22	0.173555
South.Q2	536486	90	0.0117368	556598	764341	118	-457771	-216089	915555	27.254	28	0.728206
South.Q2	713229	394	0.0097497	278088	46919	418	-457771	-216089	915555	27.376	24	5.92698
South.Q2	522137	245	0.0097332	217816	199311	273	-457772	-216089	915555	28.086	28	1.09284
South.Q2	953923	365	0.0106943	16047	44778	402	-457772	-216089	915556	28.538	37	0.358368
South.Q2	649633	91	0.0111273	399871	782852	111	-457772	-216089	915556	28.846	20	0.510787
South.Q2	707849	374	0.0102831	5132	46595	389	-457772	-216089	915557	29.276	15	0.110141
South.Q2	382632	107	0.0092466	313589	807524	139	-457772	-216089	915557	29.4	32	0.388334
South.Q2	671430	94	0.0098403	275813	860262	100	-457772	-216089	915557	29.664	6	0.320615
South.Q2	729145	393	0.0099452	144816	44555	405	-457773	-216089	915557	29.776	12	3.25027
South.Q2	822449	383	0.0069701	80899	151629	404	-457773	-216089	915558	30.642	21	0.533533
South.Q2	542314	73	0.0123559	168307	893356	76	-457774	-216089	915559	32.154	3	0.188399
South.Q2	934512	385	0.0100123	31582	46924	405	-457774	-216089	915561	33.342	20	0.673046
South.Q2	967416	383	0.0101304	119358	45986	404	-457774	-216089	915561	33.496	21	2.59553
South.Q2	381889	89	0.01132	69131	795910	121	-457775	-216089	915561	33.934	32	0.0868578
South.Q2	340058	82	0.0121863	459837	806597	97	-457775	-216089	915562	34.2	15	0.570095
South.Q2	700349	77	0.0128582	115539	814652	86	-457775	-216089	915562	34.542	9	0.141826
South.Q2	648998	98	0.0098725	596370	824086	112	-457775	-216089	915562	34.634	14	0.723674
South.Q2	397295	80	0.0118436	122300	827333	95	-457775	-216089	915562	34.674	15	0.147824
South.Q2	185862	78	0.0131328	46685	787311	92	-457775	-216089	915562	34.784	14	0.0592968
South.Q2	653516	394	0.0099158	18070	44459	416	-457775	-216089	915563	35.6	22	0.406442
South.Q2	442455	87	0.0116117	68588	787316	109	-457775	-216089	915563	35.648	22	0.0871162
South.Q2	419790	86	0.0109251	281376	864289	114	-457776	-216089	915563	35.906	28	0.325558
South.Q2	864145	99	0.0096657	414161	832202	132	-457776	-216089	915564	36.612	33	0.497669
South.Q2	656804	376	0.0099332	28093	52100	420	-457776	-216089	915565	37.21	44	0.539213
South.Q2	374667	186	0.010186	91448	326976	221	-457776	-216089	915565	37.294	35	0.279678
South.Q2	759645	384	0.0098891	125407	49439	408	-457777	-216089	915565	37.92	24	2.5366
South.Q2	829659	97	0.0098536	506272	842989	107	-457777	-216089	915565	37.938	10	0.600568
South.Q2	675366	396	0.0099038	12401	43061	427	-457777	-216089	915566	38.836	31	0.287987
South.Q2	847719	391	0.0071859	16383	131060	421	-457777	-216089	915566	38.888	30	0.125004
South.Q2	859048	367	0.0058058	141998	255779	380	-457777	-216089	915566	39.17	13	0.555159
South.Q2	713027	109	0.009179	61819	794925	113	-457778	-216089	915567	40.126	4	0.0777671
South.Q2	938510	383	0.0101745	4745	43707	412	-457778	-216089	915568	40.264	29	0.108564
South.Q2	595632	374	0.006901	36662	163158	391	-457778	-216089	915568	40.676	17	0.224702
South.Q2	441977	86	0.0117021	75398	785948	104	-457778	-216089	915569	41.302	18	0.0959326
South.Q2	847403	385	0.0047328	288293	348985	408	-457778	-216089	915569	41.686	23	0.82609
South.Q2	842345	363	0.0071248	146236	163502	396	-457779	-216089	915569	41.862	33	0.894399
South.Q2	780251	393	0.00992	108841	43638	408	-457779	-216089	915570	42.202	15	2.49418
South.Q2	585359	393	0.0099013	20437	44001	399	-457779	-216089	915570	42.482	6	0.464467
South.Q2	943980	206	0.0066837	346013	548739	245	-457779	-216089	915570	42.64	39	0.63056
South.Q2	1119718	380	0.0095179	151956	59327	400	-457779	-216089	915570	42.75	20	2.56133
South.Q2	185624	89	0.0106813	85466	837990	103	-457779	-216089	915570	42.916	14	0.101989
South.Q2	996641	392	0.0071768	55817	129538	419	-457779	-216089	915570	43.136	27	0.430893
South.Q2	950441	366	0.0106316	23567	45357	375	-457780	-216089	915571	43.726	9	0.519589
South.Q2	612560	371	0.0104791	157229	45237	393	-457780	-216089	915571	43.952	22	3.47567
South.Q2	792754	370	0.0102289	49927	49816	408	-457780	-216089	915573	45.21	38	1.00223
South.Q2	870012	376	0.0104063	33238	43902	396	-457780	-216089	915573	45.6	20	0.757095
South.Q2	591671	357	0.0097447	109798	68044	392	-457781	-216089	915573	45.928	35	1.61363
South.Q2	647372	159	0.0102543	130298	427424	181	-457781	-216089	915574	46.366	22	0.304845
South.Q2	776533	370	0.0104639	69571	45857	407	-457781	-216089	915574	46.436	37	1.51713
South.Q2	855776	378	0.0098705	31539	51922	410	-457781	-216089	915574	46.446	32	0.60743
South.Q2	729729	367	0.0106192	7098	43335	396	-457781	-216089	915574	46.46	29	0.163794
South.Q2	727938	381	0.0100255	4442	47673	390	-457781	-216089	915574	46.51	9	0.0931764
South.Q2	797568	389	0.0050119	60217	308270	406	-457781	-216089	915574	46.558	17	0.195339
South.Q2	868650	379	0.0103437	32668	43595	414	-457781	-216089	915574	47.016	35	0.749352
South.Q2	849777	376	0.0103725	50249	43221	390	-457781	-216089	915574	47.052	14	1.16261
South.Q2	593207	378	0.0101256	33245	46944	387	-457781	-216089	915575	47.658	9	0.708184
South.Q2	654186	390	0.0097409	39278	49639	428	-457782	-216089	915575	47.798	38	0.791273
South.Q2	702771	388	0.0101342	38918	42244	421	-457782	-216089	915575	47.812	33	0.921267
South.Q2	729243	375	0.0079728	43849	108898	403	-457782	-216089	915576	48.266	28	0.402661
South.Q2	769386	393	0.0098625	19291	45636	429	-457782	-216089	915576	48.61	36	0.422715
South.Q2	420739	91	0.0106659	46622	814169	126	-457782	-216089	915576	48.928	35	0.0572633
South.Q2	798024	389	0.009983	423959	45249	433	-457782	-216089	915576	49.048	44	9.36947
South.Q2	774985	369	0.0104853	40451	46034	386	-457782	-216089	915577	49.346	17	0.87872
South.Q2	995729	394	0.0098162	45213	45249	407	-457783	-216089	915577	49.752	13	0.999204
South.Q2	501787	129	0.0096521	80808	634016	154	-457783	-216089	915577	49.902	25	0.127454
South.Q2	818075	385	0.0090628	162478	65457	399	-457783	-216089	915578	50.684	14	2.48221
South.Q2	979591	376	0.0103357	24903	45089	402	-457783	-216089	915578	50.85	26	0.552308
South.Q2	725117	230	0.0094865	86556	242768	259	-457783	-216089	915578	51.094	29	0.356538
South.Q2	801483	395	0.009372	4302	54738	407	-457784	-216089	915579	51.972	12	0.0785926
South.Q2	481445	223	0.0066569	476760	486129	257	-457784	-216089	915580	52.532	34	0.980727
South.Q2	726342	332	0.0113529	13839	50712	344	-457785	-216089	915581	53.972	12	0.272894
South.Q2	595058	371	0.0105453	7784	42698	382	-457785	-216089	915582	54.976	11	0.182304
South.Q2	440085	88	0.0111569	76751	798477	100	-457785	-216089	915583	55.352	12	0.0961217
South.Q2	786036	373	0.010061	37243	50233	398	-457786	-216089	915583	56.048	25	0.741405
South.Q2	761786	365	0.0105057	33465	47819	388	-457786	-216089	915583	56.14	23	0.699826
South.Q2	767953	396	0.0097434	113754	45067	440	-457786	-216089	915584	56.238	44	2.52411
South.Q2	769746	363	0.0106075	143353	45425	383	-457786	-216089	915584	56.826	20	3.15582
South.Q2	634062	362	0.0106501	22183	46280	400	-457786	-216089	915585	57.272	38	0.479322
South.Q2	779448	379	0.0064325	117232	190206	420	-457786	-216089	915585	57.466	41	0.616342
South.Q2	476960	340	0.0051475	68258	385951	374	-457787	-216089	915586	58.908	34	0.176857
South.Q2	453349	393	0.0097078	94579	47828	425	-457788	-216089	915587	59.786	32	1.97748
South.Q2	798402	391	0.0098704	19820	46091	428	-457788	-216089	915587	60.032	37	0.430019
South.Q2	638016	364	0.0104496	18830	49432	377	-457788	-216089	915588	60.412	13	0.380927
South.Q2	841538	383	0.0103307	47874	42370	421	-457788	-216089	915588	61.12	38	1.1299
South.Q2	568594	384	0.0101428	57109	44954	413	-457789	-216089	915589	62.06	29	1.27039
South.Q2	560900	368	0.0102981	26332	49470	402	-457789	-216089	915590	62.504	34	0.532282
South.Q2	973052	372	0.0103727	21776	44927	405	-457790	-216089	915592	65.116	33	0.484697
South.Q2	684056	396	0.009877	34103	43670	427	-457791	-216089	915593	66.196	31	0.780925

### Sheet: Parameters Tables S2 and S3
Table S2
Parameter	Definition
North.Q1	Extant population size (haploid numbers) of North Q1 group in the introduced range
North.Q3	Extant population size (haploid numbers) of North Q3 group in the introduced range
South.Q2	Extant population size (haploid numbers) of South Q2 group in the introduced range
Tdiv1	Divergence time in years before present between North Q1 - South Q2 (model 1), North Q1 -North Q3 (model 2), and North Q1 - North Q3 - South Q2 (model 3)
Tdiv2	Divergence time in years before present between AncQ12 - North Q3 (model 1), and AncQ13 - South Q2 (model 2)
AncQ12	Population size (haploid numbers) of the ancestral population of North Q1 and South Q2
AncQ13	Population size (haploid numbers) of the ancestral population of North Q1 and North Q3
Table S3
Parameter	Definition
Npresent	Extant population size (haploid numbers)
Tebot	Time in years before present at the end of bottleneck
GR	Growth rate, negative and positive values indicate population expansion and contraction, respectively
Nbot	Population size (haploid numbers) during the bottleneck (Tsbot - Tebot)
Nanc	Population size (haploid numbers) before bottleneck
Tsbot	Time in years before present at the start of bottleneck
BOTduration	Time in years between the start and end of bottleneck
BOTintensity	Ratio between population size during and before the bottleneck
